# Single nucleus RNA-sequencing reveals transcriptional synchrony across different relationships

**DOI:** 10.1101/2024.03.27.587112

**Authors:** Liza E. Brusman, Julie M. Sadino, Allison C. Fultz, Michael A. Kelberman, Robin D. Dowell, Mary A. Allen, Zoe R. Donaldson

**Affiliations:** Department of Molecular, Cellular, and Developmental Biology, University of Colorado Boulder; Boulder, CO 80309 USA; Department of Psychology and Neuroscience, University of Colorado Boulder; Boulder, CO, 80309 USA; Biofrontiers Institute, University of Colorado Boulder; Boulder, CO, 80309 USA

## Abstract

As relationships mature, partners share common goals, improve their ability to work together, and experience coordinated emotions. However, the neural underpinnings responsible for this unique, pair-specific experience remain largely unexplored. Here, we used single nucleus RNA-sequencing to examine the transcriptional landscape of the nucleus accumbens (NAc) in socially monogamous prairie voles in peer or mating-based relationships. We show that, regardless of pairing type, prairie voles exhibit transcriptional synchrony with a partner. Further, we identify genes expressed in oligodendrocyte progenitor cells that are synchronized between partners, correlated with dyadic behavior, and sensitive to partner separation. Together, our data indicate that the pair-specific social environment profoundly shapes transcription in the NAc. This provides a potential biological mechanism by which shared social experience reinforces and strengthens relationships.

## Supplementary material for "Single nucleus RNA-sequencing reveals transcriptional synchrony across different relationships": Table_S2

Gene	C	Z	Pval	FDR	Module
Ctss	0.9473736712384903	3209.5789347171394	0.0	0.0	1.0
Cst3	0.9138684821090521	3039.594485486732	0.0	0.0	1.0
Cx3cr1	0.9350321767936655	3015.878828517656	0.0	0.0	1.0
C1qb	0.8819000712686089	2814.6077694386704	0.0	0.0	1.0
Plp1	0.9671874979426919	2789.804106944847	0.0	0.0	3.0
Ptgds	0.955319599764845	2707.707759828491	0.0	0.0	3.0
Slc1a2	0.9473570640317187	2678.785613778824	0.0	0.0	2.0
Mbp	0.9451201443884302	2670.4052041609566	0.0	0.0	3.0
Slc1a3	0.9405296207839641	2616.6005184861906	0.0	0.0	2.0
Csf1r	0.8056705882300675	2566.647644899065	0.0	0.0	1.0
Pdgfra	0.9075454360686183	2561.462888564224	0.0	0.0	6.0
Apoe	0.9265604342011895	2545.532225817147	0.0	0.0	2.0
Cldn11	0.9319799310048709	2543.7193003682514	0.0	0.0	3.0
Atp1a2	0.8951071988177856	2457.9780994855832	0.0	0.0	2.0
Gja1	0.9018462387008611	2445.7572056450736	0.0	0.0	2.0
Gpr17	0.9047006879575226	2429.450170742455	0.0	0.0	6.0
Agt	0.8778290175164184	2295.7248215327622	0.0	0.0	2.0
C3	0.7728734373039773	2229.82465136972	0.0	0.0	1.0
P2ry12	0.6958646704928284	2215.2458166350725	0.0	0.0	1.0
Fetub	0.8665939990805117	2207.481992478351	0.0	0.0	2.0
ENSMOCG00000014634	0.7037511966188608	2178.8668939937056	0.0	0.0	1.0
Laptm5	0.6779362637670463	2155.3540596375024	0.0	0.0	1.0
Mal	0.7979069658468816	2148.8752389805927	0.0	0.0	3.0
ENSMOCG00000000187	0.7670151754362964	2126.5685371434083	0.0	0.0	6.0
Mag	0.798764920746348	2116.510644127672	0.0	0.0	3.0
Plpp3	0.7317222144319565	2033.3754194486933	0.0	0.0	2.0
Bcas1	0.7639838107323071	2007.7645395361108	0.0	0.0	6.0
Mrc1	0.7199145024739253	2001.5848553299973	0.0	0.0	1.0
Igfbpl1	0.7774173255122007	1981.30310417303	0.0	0.0	12.0
Apod	0.7596047334049106	1981.1183355938906	0.0	0.0	3.0
C1qa	0.6372182928283718	1951.0068780241438	0.0	0.0	1.0
Tubb4a	0.753148625657899	1947.3929435040723	0.0	0.0	3.0
Htra1	0.7096694379561613	1942.9923722691021	0.0	0.0	2.0
Gpr37l1	0.6952153298085223	1940.8767586722176	0.0	0.0	2.0
Slco2b1	0.6158727109647725	1937.3472660291056	0.0	0.0	1.0
Aif1	0.5951888579477123	1873.2063661599495	0.0	0.0	1.0
Col14a1	0.8848533710298643	1870.8790629471382	0.0	0.0	21.0
Sparcl1	0.7231475884061748	1838.6160713233487	0.0	0.0	2.0
Tmem119	0.5733000086214486	1805.1940888128174	0.0	0.0	1.0
Hapln2	0.6564763271138583	1794.4700404548958	0.0	0.0	3.0
Mog	0.6363970986809853	1780.2869574531703	0.0	0.0	3.0
Cspg4	0.6219707517482167	1742.1530110193523	0.0	0.0	6.0
C1qc	0.5766596996114428	1741.93864718599	0.0	0.0	1.0
Ppp1r14a	0.614308343522731	1740.497757864121	0.0	0.0	3.0
ENSMOCG00000009232	0.5555268396408805	1740.449134730934	0.0	0.0	1.0
Cryab	0.7321175533996767	1737.2504879113467	0.0	0.0	3.0
ENSMOCG00000006609	0.6559803844416717	1717.6631437797423	0.0	0.0	3.0
Ugt8a	0.6222542325730432	1699.9557591864611	0.0	0.0	3.0
Slc7a10	0.611847845955307	1697.4017696657497	0.0	0.0	2.0
Hexb	0.5653878049577197	1669.5628465777854	0.0	0.0	1.0
Atp1b2	0.6242273666359417	1661.1919424112664	0.0	0.0	2.0
Gpr34	0.5343499585969007	1658.3798574131465	0.0	0.0	1.0
Fcrls	0.5260595564561689	1637.0926640426878	0.0	0.0	1.0
Ptprz1	0.5987469723209208	1601.2189631856188	0.0	0.0	6.0
S1pr1	0.571155526871083	1588.7620246002589	0.0	0.0	2.0
Bcan	0.5825455319095075	1573.6202689206712	0.0	0.0	2.0
Gfap	0.7117212039989698	1573.4579345210066	0.0	0.0	19.0
Ccr5	0.5060363754388303	1551.2954133673552	0.0	0.0	1.0
Vxn	0.5510694687981054	1545.1997719001372	0.0	0.0	6.0
Gpr37	0.5537464049022991	1529.618354922154	0.0	0.0	3.0
Ttyh1	0.5780021041278206	1514.8822222930316	0.0	0.0	2.0
Mki67	0.6170711827335	1493.860534967981	0.0	0.0	5.0
C1ql1	0.5274039039032079	1464.9885001530881	0.0	0.0	6.0
Enpp2	0.5572679586515069	1460.7930984759591	0.0	0.0	3.0
Penk	0.9404491006409348	1446.0120360289477	0.0	0.0	14.0
Opalin	0.541256344194196	1434.7816847005006	0.0	0.0	3.0
Slc7a11	0.528758233899067	1433.5202534232105	0.0	0.0	2.0
Ntsr2	0.5123144211429161	1425.0413599961041	0.0	0.0	2.0
Cd5l	0.48089128132339326	1421.2017987811892	0.0	0.0	1.0
Myrf	0.5121773655597441	1417.2990461947918	0.0	0.0	3.0
Ifngr1	0.48388191972168726	1395.9659755515029	0.0	0.0	1.0
Cntn2	0.5119250063250131	1370.554969740588	0.0	0.0	3.0
Sgk1	0.5027830929717264	1364.7199507706457	0.0	0.0	3.0
Cpe	0.5346436147986665	1353.4024266492615	0.0	0.0	2.0
Dkk3	0.5115793692237658	1351.9203945091292	0.0	0.0	2.0
ENSMOCG00000018499	0.44264320910056804	1349.7660758321886	0.0	0.0	1.0
Scd2	0.5194982736996735	1346.93927491604	0.0	0.0	3.0
Qdpr	0.5113243400209172	1334.575547071224	0.0	0.0	3.0
Dlk1	0.8978928678960904	1330.2923513576857	0.0	0.0	23.0
Ly86	0.42339708343457066	1302.7794970095072	0.0	0.0	1.0
Fcer1g	0.4265640974607715	1292.9998290571334	0.0	0.0	1.0
Sparc	0.4466011950501315	1275.2181729107247	0.0	0.0	1.0
Kank1	0.48295562867819847	1267.280058439569	0.0	0.0	6.0
Abca2	0.48841967941654163	1256.7429778671255	0.0	0.0	3.0
Npy	0.8660147480326372	1247.6306592664857	0.0	0.0	22.0
Slc27a1	0.46762129086882925	1245.6866019987117	0.0	0.0	2.0
Pllp	0.46306355142919103	1234.7668753098587	0.0	0.0	3.0
Sst	0.8546411658698431	1234.6613903517634	0.0	0.0	22.0
Aqp4	0.4722439621485075	1204.973460435323	0.0	0.0	2.0
Enpp6	0.5656384125311846	1199.9987429329797	0.0	0.0	16.0
Tac1	0.8188274123157668	1196.3022298618912	0.0	0.0	14.0
Cnp	0.4949233522843533	1186.5160544172063	0.0	0.0	3.0
Ntrk1	0.7556723227522482	1176.5398458729	0.0	0.0	10.0
ENSMOCG00000020744	0.4659107534969847	1168.0645889746668	0.0	0.0	2.0
Cnr1	0.7132225909775597	1165.8590650305384	0.0	0.0	17.0
Nos1	0.8373652828597581	1157.9949720903276	0.0	0.0	22.0
P2ry13	0.382122009821164	1149.3141690632203	0.0	0.0	1.0
Mtss2	0.4410340953681914	1140.3074896917467	0.0	0.0	2.0
Calb2	0.5952747333806908	1127.2926055416624	0.0	0.0	10.0
Ecel1	0.6519770215850685	1127.1151573899003	0.0	0.0	10.0
Kif23	0.4767426048959886	1124.8337107438124	0.0	0.0	5.0
Clu	0.45661036386457343	1122.9920740951918	0.0	0.0	2.0
Smoc1	0.46174732160410215	1119.9855879540175	0.0	0.0	12.0
Prodh	0.4155056978436845	1119.4314152924933	0.0	0.0	2.0
Efemp1	0.40759209567272486	1115.7205454014845	0.0	0.0	2.0
Cyp46a1	0.4638068600825439	1104.2055268513488	0.0	0.0	2.0
Fads2	0.41547712164309675	1102.1236903796512	0.0	0.0	2.0
Cd53	0.36865895862363524	1099.248098529725	0.0	0.0	1.0
Cav1	0.4165553658937302	1093.556373100388	0.0	0.0	6.0
Fgfr3	0.3979166047949033	1086.8464627136104	0.0	0.0	2.0
Lhfpl3	0.48359519799082795	1079.682578230862	0.0	0.0	6.0
Rgma	0.4206498427408065	1076.3644762712845	0.0	0.0	2.0
Cfap43	0.5789288809611688	1066.7117732278816	0.0	0.0	4.0
Fa2h	0.3960624692672379	1063.9878714769147	0.0	0.0	3.0
Blnk	0.3551428559104472	1062.5522288050056	0.0	0.0	1.0
Cd9	0.4052115550078594	1062.047738501903	0.0	0.0	3.0
Acly	0.5163095540922983	1057.001008239267	0.0	0.0	10.0
ENSMOCG00000020601	0.3830696925168456	1054.0118457200044	0.0	0.0	1.0
Itgam	0.34982435610207824	1051.590032594652	0.0	0.0	1.0
Stab1	0.44940821459770647	1038.389813896876	0.0	0.0	1.0
Dock8	0.34156538294092587	1037.4288712376617	0.0	0.0	1.0
Atp1b1	0.5202384604196891	1033.171767398289	0.0	0.0	8.0
Vip	0.8136475995241786	1032.1805429059373	0.0	0.0	17.0
App	0.46865320526390924	1031.4434795615282	0.0	0.0	3.0
Bub1	0.41790982051889236	1028.80366724234	0.0	0.0	5.0
Gramd3	0.37832986247650197	1017.9158262701216	0.0	0.0	2.0
Lpar1	0.37701328521629196	1010.3375694833785	0.0	0.0	3.0
Myorg	0.38113544103154223	1009.4969635789098	0.0	0.0	2.0
Cck	0.629991845587933	999.5994295567458	0.0	0.0	17.0
ENSMOCG00000021052	0.33338346959654086	994.1469031332549	0.0	0.0	1.0
Zfp36l2	0.36499617771946397	992.4387113662945	0.0	0.0	2.0
Arc	0.6796263822237895	991.8875330254741	0.0	0.0	23.0
Lgi4	0.3630636080589834	987.743238795828	0.0	0.0	2.0
ENSMOCG00000014322	0.4250806698357941	985.4992799141136	0.0	0.0	5.0
Cspg5	0.38917063416640246	985.0171994545793	0.0	0.0	2.0
Pld4	0.3358571962713467	980.9920213826264	0.0	0.0	1.0
Arsb	0.3827855745675285	978.3966051631932	0.0	0.0	6.0
Tac2	0.6971808504737278	976.2507483121749	0.0	0.0	17.0
Gprc5b	0.37977999294553455	972.3104061294516	0.0	0.0	3.0
Atp1a3	0.49700405222233246	969.1303736084104	0.0	0.0	8.0
Gpc5	0.3659016424449908	968.5915129759629	0.0	0.0	2.0
Mlc1	0.36870038602831234	968.1946227734002	0.0	0.0	2.0
Slc5a7	0.6627156946850227	967.9494927310631	0.0	0.0	10.0
Dct	0.4556587614047219	967.11759125955	0.0	0.0	16.0
ENSMOCG00000022414	0.3935259434491595	962.7743593869076	0.0	0.0	3.0
Gad1	0.5409371185196575	961.7224696982838	0.0	0.0	8.0
Fxyd1	0.3579118094927786	961.235111117148	0.0	0.0	2.0
Slc2a5	0.3202165294754123	955.2411958037262	0.0	0.0	1.0
Atp2b1	0.5429958854792623	954.6254670379712	0.0	0.0	7.0
Mrc2	0.33209007104930643	952.9640232839073	0.0	0.0	1.0
Gatm	0.35217633113337266	952.9073053034359	0.0	0.0	3.0
Nts	0.7721321268299184	943.8689875520906	0.0	0.0	14.0
Pcdhgc4	0.37943535909674536	939.3542201902244	0.0	0.0	2.0
ENSMOCG00000014622	0.3843814647808532	937.1733471197572	0.0	0.0	6.0
Ak7	0.5115934164158348	934.3311120006865	0.0	0.0	4.0
Crabp1	0.6847931507667719	928.8822158405503	0.0	0.0	13.0
Cenpf	0.4305395911168815	924.9891340254198	0.0	0.0	5.0
Pde1b	0.5212498659613726	919.4316567874282	0.0	0.0	7.0
ENSMOCG00000020246	0.39222984054315185	916.3882472364066	0.0	0.0	3.0
Kcnk1	0.37518049029869777	913.562766133779	0.0	0.0	3.0
Gpr6	0.593638516147249	913.397051616406	0.0	0.0	14.0
Kit	0.6596789373706969	904.6032547525515	0.0	0.0	13.0
Gpr88	0.5443064335111225	904.2922077979266	0.0	0.0	7.0
Anln	0.3616529150619748	901.1376624524778	0.0	0.0	3.0
Adcy5	0.5109354660236426	900.5045649618646	0.0	0.0	7.0
Slc12a2	0.34524220387025417	895.389965704006	0.0	0.0	3.0
Ccnd2	0.36201118059633286	894.7459123232991	0.0	0.0	12.0
Hepacam	0.3363988534565762	892.5424690019008	0.0	0.0	3.0
Ube2c	0.43220222793960295	886.6511194031389	0.0	0.0	5.0
Evi2a	0.32584344059953607	886.1664143889769	0.0	0.0	3.0
Alox12	0.30100140868280256	884.9265346252463	0.0	0.0	1.0
Arap2	0.3318738911545699	870.2800688904227	0.0	0.0	3.0
Itpr2	0.32201518090095443	869.1007382715094	0.0	0.0	2.0
Ect2	0.4128232070002388	867.387597663437	0.0	0.0	5.0
Chat	0.6058873989262881	864.4630014925027	0.0	0.0	10.0
Cd180	0.2957429606315609	864.4502282066691	0.0	0.0	1.0
Adora2a	0.5676747336745586	864.1251300419719	0.0	0.0	14.0
Npas4	0.592669306752642	863.4117918735303	0.0	0.0	23.0
Syne1	0.3748295267846816	856.9510472537543	0.0	0.0	2.0
Mfge8	0.32948936169035636	853.5512172677365	0.0	0.0	2.0
Mis18bp1	0.3858571238272289	850.6851908749514	0.0	0.0	5.0
Tmem255b	0.3237110496902129	843.4099989559788	0.0	0.0	6.0
Itgb2	0.29425820855021567	841.1763425632411	0.0	0.0	1.0
Crhbp	0.661179941627078	840.8430026952907	0.0	0.0	22.0
Rgs9	0.49878160002922767	838.2346607786536	0.0	0.0	7.0
Fn1	0.32046662493328093	834.2430185667176	0.0	0.0	2.0
ENSMOCG00000008730	0.2911873764832447	834.1819501163521	0.0	0.0	1.0
Asah1	0.3359810137834341	828.4963510577361	0.0	0.0	1.0
Hoatz	0.3598652181381078	826.9146916770374	0.0	0.0	4.0
Bin1	0.33782316980527577	826.1263812288984	0.0	0.0	3.0
Cab39l	0.3137272039529458	826.1124087428484	0.0	0.0	3.0
Ndrg2	0.3195041281945716	824.8117935224399	0.0	0.0	2.0
Iqgap3	0.39802304932576116	819.7655085925808	0.0	0.0	5.0
Fyb	0.27683794049388605	813.7365710610305	0.0	0.0	1.0
Aspa	0.30268948057425366	810.6064366574246	0.0	0.0	3.0
Pdyn	0.574155908473786	807.2322115987188	0.0	0.0	14.0
Elmod1	0.447786866321062	806.6500680940713	0.0	0.0	7.0
Atp8a1	0.3367728370566324	804.2179882560525	0.0	0.0	1.0
Lhx8	0.6694554915154085	802.8834044485495	0.0	0.0	10.0
Grin2c	0.3034291161805968	801.2572931601128	0.0	0.0	2.0
Lgi3	0.33509167981119276	798.5552605845457	0.0	0.0	3.0
Serinc5	0.33581979706871007	793.304231542845	0.0	0.0	6.0
Car11	0.42927049124579375	791.0898557779485	0.0	0.0	7.0
Abi3	0.2737601485131998	790.8233314808995	0.0	0.0	1.0
Plekhb1	0.3165228322194845	789.1948429686439	0.0	0.0	3.0
Kif11	0.3699695517410362	786.471791790833	0.0	0.0	5.0
Dlx1	0.33602052290981893	782.9328291464606	0.0	0.0	12.0
Tbxas1	0.2668703010603986	781.6525105693343	0.0	0.0	1.0
Mfap4	0.3750678165561751	780.1181728608553	0.0	0.0	12.0
Srgap2	0.3237608538571863	779.6924945793398	0.0	0.0	1.0
Sfxn5	0.3139931742337387	778.6297526066464	0.0	0.0	2.0
S1pr5	0.29835569497576414	778.6274183874096	0.0	0.0	3.0
ENSMOCG00000009258	0.3253557951181654	776.8901808628638	0.0	0.0	2.0
DRD1A	0.4850982092645865	775.6905517416833	0.0	0.0	14.0
Entpd1	0.28335075814548066	773.6624319123454	0.0	0.0	1.0
Gria2	0.3985361742358269	773.5120462181808	0.0	0.0	7.0
Cxcl14	0.5006517756734364	770.9817434456426	0.0	0.0	17.0
ENSMOCG00000002631	0.32691662169642544	768.5088107322947	0.0	0.0	6.0
Cldn10	0.28750210274287813	760.4730491281155	0.0	0.0	2.0
Top2a	0.37050189483142454	760.0289042462877	0.0	0.0	5.0
Rnase6	0.26614007278368124	756.5076232750126	0.0	0.0	1.0
ENSMOCG00000019030	0.28673447963943133	754.0213478376033	0.0	0.0	3.0
Cdhr4	0.3591900165384645	750.9082630502269	0.0	0.0	4.0
Tspan7	0.33605149622557745	749.3948306215381	0.0	0.0	2.0
Plxnb3	0.2973853510521587	749.049984226598	0.0	0.0	16.0
F13a1	0.3178969105968097	747.9832434516887	0.0	0.0	1.0
Kcnc2	0.4676498176472347	746.9822675020938	0.0	0.0	11.0
Cables1	0.28311410702377554	746.0732688820991	0.0	0.0	2.0
Ddr1	0.3105284773382985	746.0334029434624	0.0	0.0	3.0
Gnal	0.4084494873177951	741.9126968153104	0.0	0.0	7.0
Slc6a1	0.3700647842903902	739.5062323235735	0.0	0.0	19.0
Tmem176a	0.25194047272447	739.390962565763	0.0	0.0	1.0
Chrna3	0.33424140996108215	737.2656162656082	0.0	0.0	12.0
Wfs1	0.45218475285531473	735.5748256249935	0.0	0.0	7.0
Pvalb	0.4806398479266526	735.3006053424124	0.0	0.0	11.0
Mpeg1	0.2538191018336524	733.157058818801	0.0	0.0	1.0
ENSMOCG00000005746	0.3244037569161949	732.8439370000411	0.0	0.0	5.0
Lpcat2	0.2888118596225066	731.1784443457093	0.0	0.0	1.0
Alox5ap	0.2573291051209269	730.8082781028571	0.0	0.0	1.0
Olig1	0.2929750374303467	730.4094019584708	0.0	0.0	6.0
ENSMOCG00000001648	0.33764008822634217	730.3196911059231	0.0	0.0	5.0
Chodl	0.513790520738701	729.1287119065533	0.0	0.0	22.0
Arhgap5	0.2981427854339865	726.3719670289435	0.0	0.0	2.0
Ppp1r1b	0.43691247255636695	724.7115371499139	0.0	0.0	7.0
Abca1	0.2857474021467082	720.8919663982709	0.0	0.0	2.0
Ptpn5	0.4099174702706878	720.8792146051887	0.0	0.0	7.0
Gpm6b	0.3196235148379871	720.3755697544871	0.0	0.0	3.0
Siglecf	0.2445389443384053	714.1857096284014	0.0	0.0	1.0
Prom1	0.48476609387289804	712.4819319626193	0.0	0.0	16.0
Dlgap5	0.3165045392976855	708.1643984425835	0.0	0.0	5.0
Ptprd	0.29266912923774396	707.7151507512375	0.0	0.0	3.0
Cacna2d3	0.4029868103323202	706.6728654120301	0.0	0.0	7.0
Hspa8	0.3505261502847429	703.2854597905082	0.0	0.0	9.0
Stmn4	0.3009384084547643	697.8429340599673	0.0	0.0	3.0
Hhip	0.2734716194855541	697.5772833192123	0.0	0.0	3.0
Gdpd2	0.2606007148302004	694.7479142482426	0.0	0.0	2.0
Esco2	0.32529388003950743	693.9921241100172	0.0	0.0	5.0
Cyp4f17	0.25562150681563317	692.8655652457136	0.0	0.0	2.0
C3ar1	0.24284748647739812	692.8552137460503	0.0	0.0	1.0
Fosb	0.5104217972270987	692.6564930170146	0.0	0.0	23.0
Marchf1	0.2817122902741933	692.2851514875874	0.0	0.0	1.0
Tmem47	0.2902216213421555	689.8292782508651	0.0	0.0	2.0
Rras2	0.382882634505012	688.8823152309175	0.0	0.0	16.0
Tgfbr1	0.2515846911779996	688.3253938383144	0.0	0.0	1.0
Selenop	0.2678542841680951	688.1203322434723	0.0	0.0	3.0
Lrp4	0.2628067232731627	687.7199128363125	0.0	0.0	2.0
Gpr83	0.4801062798116418	687.4014310841627	0.0	0.0	13.0
Wscd1	0.2651566975784918	686.8639909047039	0.0	0.0	3.0
Ptprn	0.39392663859357224	686.2046910204859	0.0	0.0	8.0
Glud1	0.28457119035543416	684.382228180766	0.0	0.0	2.0
Slco1c1	0.25630743307331444	682.8843552610291	0.0	0.0	2.0
Foxp2	0.3928590680112201	680.512045192388	0.0	0.0	21.0
Odf3b	0.40506652561772377	680.0357475625427	0.0	0.0	4.0
Clic4	0.2688588157560421	678.7647093440888	0.0	0.0	3.0
Reln	0.46159137263373684	675.811971439567	0.0	0.0	14.0
Mical2	0.2758504514067177	671.6940412807944	0.0	0.0	2.0
Gab1	0.25879399664359914	670.4532290165406	0.0	0.0	3.0
Ache	0.375509101554769	667.4485577352119	0.0	0.0	10.0
Zeb2	0.2608689631593401	664.9895647607293	0.0	0.0	3.0
Csrp1	0.2720510216337313	664.6680106791656	0.0	0.0	3.0
Xylt1	0.27617993873363883	660.2209162112254	0.0	0.0	6.0
Dock10	0.2721429004172388	657.6290490327975	0.0	0.0	3.0
Fmnl3	0.2402460482625264	656.806237997004	0.0	0.0	1.0
Calcrl	0.2909175512419393	656.3087370126722	0.0	0.0	6.0
ENSMOCG00000014039	0.23463993623453905	654.7314191491553	0.0	0.0	1.0
Hs3st1	0.2664578254562349	654.6357819452637	0.0	0.0	3.0
Tmem212	0.34005135084006155	654.4813767687097	0.0	0.0	4.0
Depdc1a	0.29387701120958093	654.3673387774809	0.0	0.0	5.0
Vgf	0.4492262832789494	652.0703005395172	0.0	0.0	8.0
Tlr4	0.23765154319189813	651.4373728388105	0.0	0.0	1.0
Scg2	0.3876944203152619	645.4597274035632	0.0	0.0	8.0
Mef2c	0.2920517165834106	644.6778667611281	0.0	0.0	1.0
Ccdc146	0.39374624616578596	643.9178589543615	0.0	0.0	4.0
ENSMOCG00000013165	0.313840819190288	642.9177974464122	0.0	0.0	9.0
Dlx2	0.2744646408552076	640.5385848223261	0.0	0.0	12.0
Strn	0.29653239753171884	640.0489948097652	0.0	0.0	3.0
Sez6	0.36455722037024757	638.4745545738041	0.0	0.0	7.0
ND1	0.3089755909364802	637.880835594064	0.0	0.0	15.0
ENSMOCG00000009004	0.27195678528789824	637.3055623247685	0.0	0.0	2.0
Stmn1	0.2945860974333463	637.0723594597823	0.0	0.0	3.0
Col9a3	0.2599870330188227	636.9984051428869	0.0	0.0	6.0
Gad2	0.35194111887262175	630.1365664057425	0.0	0.0	8.0
P2ry14	0.2277807537533127	628.9387073126203	0.0	0.0	1.0
Tcf7l2	0.25026337395910625	627.4020532524675	0.0	0.0	16.0
Grin1	0.33624299778670513	625.4030039028831	0.0	0.0	7.0
Ptafr	0.22903062736930585	625.0595572617483	0.0	0.0	1.0
Piezo2	0.5255448303391278	624.8608978435924	0.0	0.0	10.0
Dnah6	0.362514888068733	623.8477000011889	0.0	0.0	4.0
Tmem98	0.2302985797271842	623.1365035481844	0.0	0.0	3.0
Trpc3	0.35342524158699046	622.6247165156873	0.0	0.0	10.0
Sat1	0.25780604482373715	622.1657937903932	0.0	0.0	2.0
Sox10	0.24081309597013956	620.0272837029007	0.0	0.0	3.0
ENSMOCG00000018728	0.266502513377035	619.8463460320698	0.0	0.0	5.0
COX1	0.30214750144491087	616.4700413049727	0.0	0.0	15.0
Erbb4	0.336947759528746	616.4487179457138	0.0	0.0	21.0
Cav2	0.24096665000635165	615.3364981733897	0.0	0.0	6.0
Ttyh2	0.23457202835907587	614.8525794734664	0.0	0.0	3.0
Tmem130	0.3188193574522633	612.3796496350869	0.0	0.0	8.0
Dnah10	0.3313245824133444	611.1362248458914	0.0	0.0	4.0
Mylip	0.23991902839967785	609.8634514902557	0.0	0.0	1.0
Klhl6	0.2235516941737061	609.7178553834086	0.0	0.0	1.0
CYTB	0.30084970030811553	608.4517310314059	0.0	0.0	15.0
Ndrg1	0.24835170014389268	607.9643184151422	0.0	0.0	3.0
ENSMOCG00000010318	0.23145415445652104	606.8975835242726	0.0	0.0	3.0
Acsl3	0.26463162161111337	606.5946561838406	0.0	0.0	2.0
Id4	0.24193707083364493	606.3643261855749	0.0	0.0	2.0
Tmem88b	0.22175654266217135	604.7051267880324	0.0	0.0	3.0
Csmd3	0.32372722487131894	603.4329887238246	0.0	0.0	7.0
ENSMOCG00000012280	0.21957670140573513	601.2070582063635	0.0	0.0	1.0
ENSMOCG00000017990	0.21595649110168416	601.1517091405857	0.0	0.0	1.0
Lyve1	0.2567033506795137	600.6225515301935	0.0	0.0	1.0
Vcam1	0.23134558626831372	600.038065722747	0.0	0.0	2.0
Kcnj10	0.2332177969526197	599.2744440927969	0.0	0.0	3.0
Sh3tc2	0.22631019083197704	599.0103609186334	0.0	0.0	3.0
Dock2	0.2164333860145095	598.8393794472559	0.0	0.0	1.0
Cmtm5	0.23222130339736272	598.6275343931113	0.0	0.0	3.0
Yjefn3	0.4935995192437247	597.6468102742828	0.0	0.0	17.0
Megf11	0.3242703048345601	597.5583777365097	0.0	0.0	13.0
Shisal2b	0.2966186742260398	597.3279084345538	0.0	0.0	23.0
B2m	0.23268781810903233	596.9200262510267	0.0	0.0	1.0
ENSMOCG00000004472	0.34878811207203125	595.3948869442628	0.0	0.0	7.0
Actb	0.2942379115018758	595.1622792532237	0.0	0.0	15.0
Olig2	0.23543305699553665	594.3385606030708	0.0	0.0	6.0
Hpca	0.35472967321627785	592.4083515435261	0.0	0.0	7.0
Syt1	0.30655829014923475	590.5895796132953	0.0	0.0	8.0
Notch1	0.22803551880178652	588.5284415794575	0.0	0.0	2.0
Pnisr	0.27101811116464786	588.4114307126197	0.0	0.0	2.0
Dnah11	0.3682050377806923	588.1857875457159	0.0	0.0	4.0
Baiap2	0.33027149288509194	587.9456514233543	0.0	0.0	7.0
ENSMOCG00000014236	0.26158932876145	587.3275384811524	0.0	0.0	3.0
Ccdc180	0.2938410641616263	586.1522292380313	0.0	0.0	4.0
Ndrg4	0.3266866707612837	582.5577449141394	0.0	0.0	7.0
Cx3cl1	0.3206467327305627	581.8440484100272	0.0	0.0	7.0
Mertk	0.2179541165944555	579.2180320244831	0.0	0.0	2.0
Dner	0.31561798574828004	576.6143678070435	0.0	0.0	17.0
Plekhh1	0.2283537040069946	576.4389177809063	0.0	0.0	3.0
Igfbp5	0.2747239958469689	576.2552238513077	0.0	0.0	5.0
Plppr4	0.31302401501284766	575.2223373069224	0.0	0.0	7.0
Strip2	0.34926444988519295	574.7497025318703	0.0	0.0	7.0
Zfp488	0.2715821776441994	574.4817919770117	0.0	0.0	6.0
Matn4	0.2356699695193874	574.2595880486366	0.0	0.0	6.0
Dynlrb2	0.409176950926469	571.9103570178924	0.0	0.0	4.0
Rnf13	0.24073177119333392	571.430151131329	0.0	0.0	3.0
Gabra1	0.31784514522694024	571.1694757287482	0.0	0.0	11.0
Kcna6	0.2396746478568781	570.5987777182273	0.0	0.0	3.0
Hck	0.2030659573927631	569.8137820551592	0.0	0.0	1.0
Il10rb	0.20458164423365235	569.0613351394326	0.0	0.0	1.0
Meis2	0.27508436496048017	568.2881698349272	0.0	0.0	23.0
Psap	0.25415150900337513	567.6753260121002	0.0	0.0	1.0
Arhgap25	0.19661783373067662	566.7385476620651	0.0	0.0	1.0
ENSMOCG00000018806	0.2289684704706134	565.7988562271689	0.0	0.0	3.0
ENSMOCG00000009810	0.239881377944647	565.4636691728103	0.0	0.0	3.0
Slc6a11	0.23173982948122948	565.1566691493896	0.0	0.0	2.0
Apbb1ip	0.21073601698164005	564.5927414244301	0.0	0.0	1.0
Dnai3	0.34343494965492316	564.3851063628955	0.0	0.0	4.0
Ctsb	0.24718555730166406	563.706183392413	0.0	0.0	1.0
ENSMOCG00000015894	0.21839958223035294	563.3297480469919	0.0	0.0	2.0
Chn2	0.2332456246607077	558.7907981378252	0.0	0.0	3.0
Syp	0.2989227408063212	558.5581532546695	0.0	0.0	8.0
Tmem151a	0.25804979762418706	558.5179053246593	0.0	0.0	3.0
Myo1f	0.2150806381016828	557.8461586378173	0.0	0.0	1.0
ND4L	0.2838718668277166	557.6633302572903	0.0	0.0	15.0
Cpd	0.23971585024667924	557.57984572755	0.0	0.0	3.0
Foxm1	0.23572662089946572	556.7810103970302	0.0	0.0	5.0
Gal3st4	0.20049589476842478	556.7768301289981	0.0	0.0	1.0
Elapor2	0.2485915598256794	556.1182144672164	0.0	0.0	3.0
Dnah3	0.3534163966596656	555.4227042716965	0.0	0.0	4.0
Ttyh3	0.23933190685562206	554.8020061665017	0.0	0.0	2.0
Elovl5	0.23034081395348102	553.824646096918	0.0	0.0	2.0
Gldc	0.21289203938732304	552.9755694641506	0.0	0.0	2.0
Cfap299	0.3246509801884311	552.5306011919489	0.0	0.0	4.0
Slc38a3	0.21446007336691697	551.5230407602735	0.0	0.0	2.0
Zfp36l1	0.2069277669757258	551.419730828375	0.0	0.0	2.0
Elavl2	0.3329333562705656	551.0036949697701	0.0	0.0	17.0
Galnt6	0.2053607739110928	550.462730761475	0.0	0.0	3.0
Tmem176b	0.2013409955206425	549.209472364212	0.0	0.0	1.0
ENSMOCG00000015477	0.2336312631836086	548.6174707709677	0.0	0.0	3.0
Slc39a12	0.21116717540140045	548.2859685380382	0.0	0.0	2.0
Plpp4	0.2564211138615054	547.991188821873	0.0	0.0	6.0
Fam107a	0.21091674642670719	547.7399722114243	0.0	0.0	2.0
Mlxipl	0.2046789257256371	546.2427330043122	0.0	0.0	1.0
Arhgef39	0.29168832179984305	545.2745851163097	0.0	0.0	5.0
Gpm6a	0.2650645025533701	544.9331823277159	0.0	0.0	2.0
ENSMOCG00000022336	0.20249037686929963	544.7551262235664	0.0	0.0	3.0
Gucy1a1	0.3327123969263124	543.7608318734369	0.0	0.0	7.0
Peg3	0.31541768400016085	543.5142125671093	0.0	0.0	17.0
Cd163	0.22809708462934303	542.77828561155	0.0	0.0	1.0
Elovl7	0.2152202974150643	541.6445286854502	0.0	0.0	3.0
Timp3	0.2123711406264379	541.0477269814772	0.0	0.0	2.0
Crtac1	0.35454712271903566	540.7949282789291	0.0	0.0	13.0
Hhipl1	0.20812975373915069	538.8939914658715	0.0	0.0	2.0
Nkain4	0.2063041335295908	538.490911008859	0.0	0.0	2.0
Ednrb	0.2130229967577236	538.3304194576338	0.0	0.0	2.0
Cd48	0.20104856250064557	537.2777582292266	0.0	0.0	1.0
Folh1	0.20181139050894842	537.2083510033939	0.0	0.0	3.0
Unc93b1	0.1979201407088066	536.5077974958999	0.0	0.0	1.0
ENSMOCG00000017062	0.2010721861239208	535.5687355142547	0.0	0.0	3.0
Mdk	0.23194569703459647	534.1105084267601	0.0	0.0	12.0
Ugt1a1	0.2068160358012501	533.7627452766948	0.0	0.0	2.0
Bche	0.20785923244029156	533.2750097889183	0.0	0.0	3.0
Nusap1	0.27817766430162905	532.9284800519181	0.0	0.0	5.0
Aplp2	0.23699423365802283	530.4116416705193	0.0	0.0	1.0
ENSMOCG00000019997	0.2493547364112483	527.5707940567643	0.0	0.0	19.0
Gm17455	0.281636226031953	527.0495720359562	0.0	0.0	4.0
Phactr1	0.3007976628161982	525.5797641058425	0.0	0.0	7.0
Parm1	0.23381112619619157	523.3894732851976	0.0	0.0	3.0
Syne2	0.23373424971047024	522.7775332782801	0.0	0.0	12.0
Fos	0.3497294440417698	522.416452507772	0.0	0.0	23.0
Pcdh8	0.2743914211567894	522.2025800546168	0.0	0.0	21.0
Neto1	0.28890302774659093	521.1733857394929	0.0	0.0	7.0
Gjb6	0.21169350577953994	520.7645302278585	0.0	0.0	2.0
Secisbp2l	0.231276997634409	520.5960775631869	0.0	0.0	3.0
Elfn1	0.33617962232408743	518.2398894466618	0.0	0.0	17.0
Ppp1r2	0.29005107073119896	518.0049459041066	0.0	0.0	7.0
Egr1	0.33580270714622174	514.4182734160868	0.0	0.0	23.0
Ngef	0.28783649100181863	512.7722471855134	0.0	0.0	7.0
Pcsk2	0.30995579517847527	512.3730833570801	0.0	0.0	7.0
Tnr	0.24387170891007875	511.04733290075836	0.0	0.0	6.0
Arhgap31	0.211950279081549	509.1198786250745	0.0	0.0	6.0
ENSMOCG00000002231	0.18858457166677517	508.5050257076739	0.0	0.0	1.0
Nsg2	0.26922714775133244	506.71631860310913	0.0	0.0	8.0
Cdk1	0.24402993160614572	505.91822173993313	0.0	0.0	5.0
Chn1	0.28133172530908473	505.2677343650907	0.0	0.0	7.0
Kcna4	0.2940767552999038	504.46856126372734	0.0	0.0	7.0
Lhx6	0.344438437367232	504.40859348987317	0.0	0.0	22.0
Cntn1	0.24022178866088736	501.27732442626706	0.0	0.0	6.0
Plxnb1	0.1933634127132805	500.96379734971003	0.0	0.0	2.0
Coro6	0.35547955888321375	500.49229241278846	0.0	0.0	11.0
ENSMOCG00000013173	0.3045290676775255	499.7054236693771	0.0	0.0	4.0
ND2	0.2468616068674483	498.43691002662814	0.0	0.0	15.0
Hes5	0.18761258617635415	497.88671790284553	0.0	0.0	2.0
Plppr3	0.25550805390872483	497.3937624131829	0.0	0.0	23.0
Icam5	0.28556199918369435	497.3342263506691	0.0	0.0	7.0
ENSMOCG00000017923	0.2613135614610555	495.93598876762695	0.0	0.0	8.0
ENSMOCG00000022939	0.20998427728850538	494.1732871798809	0.0	0.0	3.0
Adamts3	0.28535143632774657	494.1266242804209	0.0	0.0	7.0
Mmp15	0.21772880267361755	493.52742127193636	0.0	0.0	6.0
Sstr1	0.22319157465914657	492.40031635007756	0.0	0.0	6.0
Cyp7b1	0.20086579953331768	490.51355411868184	0.0	0.0	2.0
Caly	0.26593947158088466	489.5855980046277	0.0	0.0	8.0
Slc2a13	0.2747551594435287	488.0116693609886	0.0	0.0	7.0
Endod1	0.21693737765702506	487.6094150935144	0.0	0.0	3.0
Sec11c	0.2123032165909378	487.3728252648607	0.0	0.0	3.0
DRD2	0.315827411905784	486.9103464074871	0.0	0.0	14.0
Bmp15	0.183116955461154	486.4825183199158	0.0	0.0	2.0
Aifm3	0.19056184153779535	485.8625909296534	0.0	0.0	2.0
Agpat4	0.21153827659407834	484.7644075406594	0.0	0.0	3.0
Nefh	0.2887227631041534	484.58073107379323	0.0	0.0	9.0
Ncapg	0.23628298771625755	484.1819013378615	0.0	0.0	5.0
Cplx1	0.2694171678599573	484.0557115347891	0.0	0.0	11.0
Cdk18	0.19702635606053956	484.02334699393543	0.0	0.0	3.0
Col19a1	0.34235015601424484	483.9296585661259	0.0	0.0	13.0
Gsn	0.19716429310396208	482.1551843969848	0.0	0.0	3.0
Atp13a4	0.18413955531530699	481.3060040744506	0.0	0.0	2.0
Cttnbp2	0.24691523701967444	481.2337296930001	0.0	0.0	14.0
Itgav	0.20708354309625476	480.73402689136077	0.0	0.0	6.0
Clmn	0.1859992336632797	479.9387258077732	0.0	0.0	3.0
ENSMOCG00000014414	0.21502916545997755	479.5478488604053	0.0	0.0	1.0
Itm2c	0.2500670139826211	476.3146084723918	0.0	0.0	8.0
Fgd2	0.16661078529868084	475.8615582673366	0.0	0.0	1.0
ENSMOCG00000019711	0.19021099472823724	475.8204085548632	0.0	0.0	3.0
Dnah5	0.23464746328790634	475.7367492584638	0.0	0.0	4.0
Irf5	0.18050853221211333	475.5877594384221	0.0	0.0	1.0
Npnt	0.18959026572901486	474.4062081760746	0.0	0.0	2.0
Pik3cg	0.17394090229202036	473.08241820651045	0.0	0.0	1.0
Nr4a1	0.3220117546689067	472.51458134982437	0.0	0.0	23.0
Septin7	0.20945885650425444	471.86194643512516	0.0	0.0	3.0
Spi1	0.17684782869686488	471.8125603004977	0.0	0.0	1.0
Susd5	0.19662953393660432	470.9551450731887	0.0	0.0	6.0
Slc24a4	0.28498118931647926	470.3924005547748	0.0	0.0	7.0
Slc6a9	0.1945787312072851	469.70272783606777	0.0	0.0	3.0
Omg	0.2030539627384849	469.62487039114285	0.0	0.0	3.0
Slc17a8	0.3335747358691287	467.69973464469894	0.0	0.0	10.0
Sdc4	0.1877236900018906	466.82719645908423	0.0	0.0	2.0
Scg5	0.2514852363078314	466.7760546491428	0.0	0.0	8.0
Gpr101	0.3579762303876221	465.05467888236245	0.0	0.0	10.0
Il1rap	0.2022214843217762	464.411409213376	0.0	0.0	3.0
Celf2	0.25069087716072874	464.171122381159	0.0	0.0	7.0
ATP8	0.23550986392508735	461.19994168999654	0.0	0.0	15.0
Tmem59l	0.24398187345704864	460.25236052185096	0.0	0.0	8.0
Nkx6-2	0.17958079465660537	459.8657495181673	0.0	0.0	3.0
Spata18	0.2551307223557534	459.3355975280961	0.0	0.0	4.0
Rassf9	0.28648246397501276	458.94175691462385	0.0	0.0	4.0
Cfap54	0.2359580763967017	458.7474203588829	0.0	0.0	20.0
ENSMOCG00000011852	0.29040168093555363	457.46358054942914	0.0	0.0	21.0
Dapp1	0.1724007411240312	457.1827851900569	0.0	0.0	1.0
Hcar2	0.1751385316845319	457.02355736383936	0.0	0.0	1.0
Ogn	0.2575540531130501	455.86400605579246	0.0	0.0	23.0
Astn2	0.2798541601611917	455.4491275255153	0.0	0.0	13.0
Trim9	0.21142597533121732	454.85352043888184	0.0	0.0	2.0
COX2	0.22531536218969725	454.8235575306528	0.0	0.0	15.0
Ptprv	0.3005691978000389	453.5110960091172	0.0	0.0	14.0
Cd14	0.16556149131780254	452.6052764563008	0.0	0.0	1.0
Cfap44	0.2529968169404429	451.36255323485915	0.0	0.0	4.0
Snap25	0.24104202818771645	450.66786496439846	0.0	0.0	8.0
Moxd1	0.3262522031023894	449.34866864111183	0.0	0.0	13.0
Pbk	0.21503479348758492	448.935123007524	0.0	0.0	5.0
Acss1	0.1768140575632453	448.46322797099896	0.0	0.0	2.0
Pde3a	0.3142800508241021	445.3613349825363	0.0	0.0	13.0
Sv2c	0.2617129680111859	445.2114024990507	0.0	0.0	7.0
Slc1a4	0.19806550067508863	444.5721661134691	0.0	0.0	2.0
Rnf130	0.19428954313446423	444.4584503039069	0.0	0.0	3.0
Atp2b4	0.23876024656234457	443.3719138816486	0.0	0.0	21.0
Col24a1	0.3038680600386936	442.62620893142935	0.0	0.0	7.0
Ddx5	0.2267056197258193	442.60637156864146	0.0	0.0	20.0
Ckb	0.23344170138420572	442.30583639860043	0.0	0.0	9.0
Zcchc24	0.17032819478259456	442.2642326522599	0.0	0.0	6.0
ENSMOCG00000013307	0.1740693434446746	441.6355393226352	0.0	0.0	2.0
Camkv	0.2510711568945935	441.3160280181335	0.0	0.0	7.0
Grin3a	0.23738878681711884	441.254953223608	0.0	0.0	21.0
ND5	0.22714990408640937	440.3818828215622	0.0	0.0	15.0
Tsnaxip1	0.2509273326049367	439.04171156921484	0.0	0.0	4.0
Atp1a1	0.24780569882671136	438.9220767355776	0.0	0.0	8.0
Tmpo	0.1878647013344478	438.3596590304797	0.0	0.0	12.0
Ncan	0.19898174619782613	435.7250688648809	0.0	0.0	6.0
Slain1	0.19099482040375668	434.3371077013362	0.0	0.0	3.0
Adra1a	0.19319623546216202	433.5475617799407	0.0	0.0	2.0
Uchl1	0.23515063039269843	433.2252336273011	0.0	0.0	9.0
Ms4a7	0.16611353787591862	432.78929832915844	0.0	0.0	1.0
Acsbg1	0.170053618024473	432.781341909522	0.0	0.0	2.0
Sox9	0.17496831720254685	432.6892172363005	0.0	0.0	2.0
Nrgn	0.2530655641385679	431.84695200443065	0.0	0.0	14.0
Trem2	0.15855715962838604	431.5856810000519	0.0	0.0	1.0
Sapcd2	0.18315177995183035	431.1281467219311	0.0	0.0	6.0
Ptprc	0.16457280950505848	429.7694171243752	0.0	0.0	1.0
Gjb1	0.1742613141854945	429.4746634576773	0.0	0.0	3.0
Cd24a	0.2008237017056032	429.0058838745749	0.0	0.0	12.0
Tmem125	0.17716198711288744	427.4479255097267	0.0	0.0	3.0
Nr4a3	0.3006854384765384	426.4139408215307	0.0	0.0	23.0
Il10ra	0.1669835207902582	425.96673989712974	0.0	0.0	1.0
Pcsk1n	0.22347342362821754	425.8006066227009	0.0	0.0	8.0
Rin2	0.165009998714894	425.6841766353007	0.0	0.0	1.0
Nt5e	0.18074486603084247	424.5330161651835	0.0	0.0	2.0
Dclk1	0.2419671773996769	424.2407048751777	0.0	0.0	7.0
1700034E13Rik	0.19123797482968016	424.052955802727	0.0	0.0	4.0
Fstl1	0.1860535391533552	424.02815731200707	0.0	0.0	12.0
Syt6	0.25701351529740474	423.901939418355	0.0	0.0	7.0
ENSMOCG00000009013	0.2672175131245409	423.2695127732383	0.0	0.0	9.0
Nxph1	0.2721966980935849	423.1694627573408	0.0	0.0	13.0
Otof	0.2882954807244222	422.9148495956493	0.0	0.0	21.0
Otud7b	0.17590456261522333	422.31760164786584	0.0	0.0	3.0
Slc15a4	0.18102673639194386	421.81823699049835	0.0	0.0	16.0
Lgals3bp	0.16790595973598854	421.56769560711786	0.0	0.0	1.0
Tspan2	0.2001768014271167	421.14237272209164	0.0	0.0	3.0
Gnai1	0.19245906845268906	420.40521978511543	0.0	0.0	3.0
Ckap2l	0.21958555546793238	420.3071927901171	0.0	0.0	5.0
Cdh13	0.22080606588565294	419.5463572824141	0.0	0.0	17.0
Slc38a2	0.17733136164921212	419.5003064484244	0.0	0.0	3.0
Rfx4	0.16706250969065028	419.47178675890615	0.0	0.0	2.0
ENSMOCG00000021002	0.1991367706490754	418.66607347512434	0.0	0.0	5.0
Dnah1	0.26691006534248624	417.4990325719955	0.0	0.0	4.0
Pygb	0.17741430670746464	416.5694008803438	0.0	0.0	2.0
Itgb5	0.15729853778209796	416.43612730294524	0.0	0.0	2.0
Arx	0.2067336619371019	416.17116456663155	0.0	0.0	12.0
Ric8b	0.23620758979890194	415.23466706517615	0.0	0.0	7.0
Pmp22	0.16971752314530356	415.0221465065452	0.0	0.0	3.0
Cers2	0.17670738088958562	414.9309402824985	0.0	0.0	3.0
Grm3	0.18350035301397855	414.4128577078626	0.0	0.0	2.0
Slc32a1	0.23498226441434134	414.13330516060876	0.0	0.0	8.0
Frmd4b	0.17573334483894762	413.7384886891463	0.0	0.0	3.0
Mef2a	0.19302495037791634	413.7056822833698	0.0	0.0	1.0
Otc	0.3248518863052076	413.5898752504343	0.0	0.0	22.0
Pld1	0.15599065630080786	413.58341907207824	0.0	0.0	2.0
Kcnip2	0.24089403589827382	413.3523370893548	0.0	0.0	7.0
Gna13	0.17292950451118752	412.6515452313848	0.0	0.0	2.0
Lrrn1	0.2022200953273912	412.4975933740529	0.0	0.0	6.0
Erbb3	0.15798633411613716	411.45377022831144	0.0	0.0	3.0
Zfp248	0.1644304642853428	410.98827831068513	0.0	0.0	3.0
Rbp4	0.1897504480478104	407.14450351966474	0.0	0.0	1.0
Gli3	0.1648631647942337	407.0126242269631	0.0	0.0	2.0
Morn3	0.20081250188831257	406.7692483482756	0.0	0.0	4.0
COX3	0.199187961125971	406.6782342122597	0.0	0.0	15.0
Dgki	0.23458177114476228	406.5297371576909	0.0	0.0	7.0
Grik1	0.288681568230606	406.33695249595064	0.0	0.0	17.0
Cyth4	0.15838319562808087	406.22972139937843	0.0	0.0	1.0
Mdh1	0.21803787411487768	406.0335996123959	0.0	0.0	9.0
Adcyap1r1	0.1878600399007291	405.8223859409432	0.0	0.0	2.0
Retreg1	0.18279334825049132	405.6642289047898	0.0	0.0	3.0
Cfap47	0.22544479691100697	405.4580972656677	0.0	0.0	4.0
Gabrb3	0.22205140371817983	405.2227899994269	0.0	0.0	7.0
Ptpn18	0.15438375488255304	405.15601819875116	0.0	0.0	1.0
Ptgs1	0.1899352973833493	403.8834937320471	0.0	0.0	1.0
Fstl5	0.2167868552475847	401.70080819800376	0.0	0.0	12.0
Aplp1	0.1979729919565461	401.5169732199814	0.0	0.0	3.0
Pik3r3	0.20668246552503833	401.4778863446104	0.0	0.0	16.0
Tppp	0.18327427571392843	400.6354144957567	0.0	0.0	3.0
ENSMOCG00000018995	0.23274622809187526	399.4782598265719	0.0	0.0	14.0
Pde10a	0.24625988227270856	399.1315101048966	0.0	0.0	7.0
ENSMOCG00000016647	0.16954580689151363	398.4307178808941	0.0	0.0	1.0
AI593442	0.22552697084424125	397.3739597873391	0.0	0.0	8.0
Camk2b	0.2228693410750253	396.49331164125186	0.0	0.0	7.0
Slc44a1	0.1710351105332942	395.1794804426203	0.0	0.0	3.0
Calb1	0.24696897472257276	394.6160344855944	0.0	0.0	14.0
Adcy2	0.1724371472981982	393.49705343141284	0.0	0.0	2.0
Ptn	0.17269668983637157	391.9751996668478	0.0	0.0	2.0
Arhgap45	0.1567829027306214	391.71544699694704	0.0	0.0	1.0
Htr3a	0.28084032706980505	390.87709835789224	0.0	0.0	13.0
Pam	0.22540961706360096	390.71997323064403	0.0	0.0	22.0
Cdkn2c	0.18463768864966276	390.3387694370518	0.0	0.0	5.0
Ramp1	0.16060139807181703	388.67134110788413	0.0	0.0	6.0
ENSMOCG00000002921	0.21084952958273168	388.3364464401915	0.0	0.0	7.0
Gabrb1	0.18459223956987533	387.9786016241067	0.0	0.0	2.0
Mgst1	0.15257427615554736	386.94359853543926	0.0	0.0	2.0
Srebf1	0.15290525203931798	386.80753256825557	0.0	0.0	2.0
ENSMOCG00000008155	0.24632703164513164	386.2119371053183	0.0	0.0	4.0
Sirt2	0.1795388336834171	385.9653550659971	0.0	0.0	3.0
Sv2a	0.21092710392150982	385.1599686762249	0.0	0.0	8.0
Slc7a2	0.1607712232647136	385.06855966772395	0.0	0.0	2.0
Brinp1	0.21320193069158325	384.2573670177321	0.0	0.0	7.0
Rtkn	0.1569266515279482	383.883568369829	0.0	0.0	3.0
Lmo7	0.22776363667705157	383.2164349941734	0.0	0.0	7.0
Gjc2	0.1619132275531105	382.89717742455565	0.0	0.0	3.0
ENSMOCG00000005083	0.17068821745715737	382.75797892389835	0.0	0.0	2.0
Rcn1	0.21905695518673202	382.682722055166	0.0	0.0	7.0
Pik3c2b	0.17649269032825565	380.77244815486694	0.0	0.0	3.0
S100b	0.15269121625372356	380.2836056256018	0.0	0.0	2.0
Tmem178	0.22175447951754373	379.8130985319816	0.0	0.0	11.0
Msmo1	0.16249397943868044	378.7891234866626	0.0	0.0	2.0
ENSMOCG00000016362	0.19736672793826715	378.70728360908913	0.0	0.0	9.0
Adcy8	0.23067949113938058	378.64718765812114	0.0	0.0	11.0
Nrip3	0.2186800781553789	378.4702176045633	0.0	0.0	17.0
Slc12a4	0.1491945343164465	376.5531724422377	0.0	0.0	6.0
Ppp1r16b	0.17958136603097938	376.3444773902151	0.0	0.0	3.0
Sp9	0.1977839733089908	375.9530638163769	0.0	0.0	12.0
Efcab1	0.2428091779526195	375.78943715215917	0.0	0.0	4.0
Syt10	0.23388688318360631	375.5332088509717	0.0	0.0	14.0
Ctsc	0.15065599559914936	375.3171558849421	0.0	0.0	1.0
Zfp521	0.15270488022044207	374.6777520382659	0.0	0.0	2.0
Alox5	0.1410928212896185	374.19653702693313	0.0	0.0	1.0
Kcnc1	0.22472616010507784	374.17833234776765	0.0	0.0	11.0
Enpp4	0.1585775553071052	374.06021879971684	0.0	0.0	3.0
Pltp	0.15691477841410922	373.439834357671	0.0	0.0	2.0
Mgll	0.16522652174401478	372.8145137119337	0.0	0.0	2.0
Lgmn	0.16323818154452321	372.3365601028017	0.0	0.0	1.0
Dpysl2	0.16981326577963773	372.2976704465584	0.0	0.0	3.0
Cadm3	0.2026147151032033	371.7216238541258	0.0	0.0	8.0
Epb41l3	0.17703115359982632	371.2496170124993	0.0	0.0	3.0
Tubb2b	0.1657713281704086	370.9616080887299	0.0	0.0	12.0
Igfbp4	0.2372939076593453	370.9291160187416	0.0	0.0	13.0
Paqr8	0.15489198310643856	370.7212101303287	0.0	0.0	2.0
Tomm70a	0.20556136346197884	370.47148871191	0.0	0.0	7.0
Rab31	0.14424485802761444	369.5667181865434	0.0	0.0	2.0
Fig4	0.22421580917265477	369.48380516461464	0.0	0.0	14.0
Slc12a5	0.19958504000207855	369.20618446169664	0.0	0.0	8.0
ENSMOCG00000015365	0.14499398044411393	369.089134378502	0.0	0.0	2.0
Sntg2	0.2307144356388074	368.9091896977928	0.0	0.0	14.0
Itm2b	0.17354594101434184	368.27686658712474	0.0	0.0	6.0
Egr4	0.24811440739225055	366.8802447591115	0.0	0.0	23.0
Col9a2	0.1597320408147331	366.4680868834911	0.0	0.0	6.0
Hsp90ab1	0.18762607865948283	366.1993481666123	0.0	0.0	9.0
Trp53bp2	0.1470171066543392	366.1131054639089	0.0	0.0	3.0
Svep1	0.15264248491885815	365.50789196713555	0.0	0.0	6.0
Vsnl1	0.20310423057629115	365.49046109624743	0.0	0.0	17.0
Nfam1	0.14173450439934604	365.22005803607885	0.0	0.0	1.0
ENSMOCG00000021736	0.15784473750652478	365.08674175994815	0.0	0.0	3.0
ENSMOCG00000020253	0.18754837228963622	364.81798294022707	0.0	0.0	9.0
Marcks	0.16832946734453447	364.18217340443505	0.0	0.0	1.0
Vav1	0.14223635992185277	363.15588842772354	0.0	0.0	1.0
Ermn	0.1572242280351045	362.54861788564494	0.0	0.0	3.0
Cdca3	0.18132288029870114	362.27570438578374	0.0	0.0	5.0
Sncb	0.19447163446135424	361.8678472756319	0.0	0.0	11.0
Pdlim7	0.2002170638979819	361.82494285780393	0.0	0.0	7.0
Ska1	0.1754391899078501	361.51062928207165	0.0	0.0	5.0
Ndc80	0.19898806913009304	361.2463326751511	0.0	0.0	5.0
Tmem100	0.15159928280026466	361.01749806354985	0.0	0.0	6.0
Ano6	0.16207729621034747	361.01330048726663	0.0	0.0	1.0
Hapln1	0.17941455969486275	360.60291042786656	0.0	0.0	19.0
Pcdh15	0.16488172290227965	360.0819566481635	0.0	0.0	6.0
Atp2a2	0.19240480336640048	359.91707502796464	0.0	0.0	21.0
Mdga1	0.2049453076011269	359.7541705047364	0.0	0.0	10.0
Col4a3	0.2995173015774917	359.74368527806365	0.0	0.0	17.0
ENSMOCG00000012860	0.15657274625612427	359.1850302996678	0.0	0.0	2.0
1700010I14Rik	0.23403392616108712	359.0321392401064	0.0	0.0	4.0
Clstn3	0.2027015817467198	359.0075491349131	0.0	0.0	8.0
Ano3	0.21330805512651935	357.233268315675	0.0	0.0	7.0
Igf1	0.25740698307749627	356.33300292776994	0.0	0.0	13.0
Vim	0.16631094016477152	355.8738992267399	0.0	0.0	2.0
Gpd1	0.15724811438780747	355.6806993799715	0.0	0.0	3.0
Tpx2	0.19005302150944964	355.3780554045181	0.0	0.0	5.0
BC034090	0.13579068268434638	355.0507855836245	0.0	0.0	3.0
Adgrg1	0.14353152525591606	354.84641953224497	0.0	0.0	2.0
Tspan15	0.1511385603366977	354.78499122693415	0.0	0.0	3.0
B3gat1	0.20565120911961268	354.7374693119906	0.0	0.0	14.0
Edil3	0.16918209212640045	354.7057996220365	0.0	0.0	3.0
Neo1	0.15830228568152674	354.38622666763746	0.0	0.0	3.0
ENSMOCG00000021063	0.16482894247969407	354.11060351160637	0.0	0.0	6.0
Atp2b2	0.1959498361234301	354.1008629268088	0.0	0.0	7.0
Stmn2	0.18692023852132272	353.98925805696115	0.0	0.0	9.0
ENSMOCG00000018488	0.17026523338701804	353.7780184517229	0.0	0.0	5.0
Padi2	0.14310379461880401	353.35652721695465	0.0	0.0	3.0
Pcdh18	0.20676824400837357	352.6365727410461	0.0	0.0	22.0
F3	0.14047343019744435	352.3691107123055	0.0	0.0	2.0
Inpp5f	0.15799256238045964	352.31886355639915	0.0	0.0	3.0
ENSMOCG00000009477	0.16376373088032223	350.9650818649797	0.0	0.0	12.0
Scd1	0.12975164252772997	350.78407353282535	0.0	0.0	1.0
Tril	0.1404090536138795	350.1023544506198	0.0	0.0	2.0
Dnm1	0.18680814085899225	349.51058914264496	0.0	0.0	11.0
Plk2	0.1997371615733687	348.5865247532157	0.0	0.0	7.0
ENSMOCG00000012216	0.19171683580607116	348.3985115516848	0.0	0.0	10.0
Shisa8	0.20161983173022213	348.38028259508286	0.0	0.0	21.0
P2ry6	0.13893130598585024	347.9245043320917	0.0	0.0	1.0
Egfr	0.15907291996366574	347.52883821356846	0.0	0.0	5.0
Cdca7	0.16362531577179615	347.37547225710955	0.0	0.0	12.0
ENSMOCG00000014482	0.17674151147256442	346.924295393666	0.0	0.0	9.0
Pde7b	0.2077038917979729	346.77739999991167	0.0	0.0	7.0
Syt4	0.19878802056533346	346.3614057171737	0.0	0.0	7.0
Gpr75	0.15547863503302167	345.91713468779477	0.0	0.0	2.0
Kif18b	0.1675404582614672	345.8442468760757	0.0	0.0	5.0
Nfasc	0.1785375000831174	345.7167126830216	0.0	0.0	16.0
Itgb8	0.15555422796024665	345.683149698358	0.0	0.0	3.0
Tcn2	0.13173676614250018	345.66017259468344	0.0	0.0	1.0
Mmd2	0.15947209074538823	345.64160417842345	0.0	0.0	2.0
Etv1	0.17388824565682254	345.5029905790388	0.0	0.0	12.0
Ehd4	0.14233539129656989	343.7147194158709	0.0	0.0	1.0
Folr2	0.11896394886103623	343.55073475453224	0.0	0.0	1.0
Cfap161	0.2536602100236468	343.50295068962976	0.0	0.0	4.0
Tjap1	0.13962132795320478	343.4482055969603	0.0	0.0	3.0
Npc1	0.14589084128687846	342.68271814610614	0.0	0.0	3.0
Rab3il1	0.14597552563903643	341.15978899483895	0.0	0.0	1.0
Scn4b	0.2180879392124201	340.110815885308	0.0	0.0	7.0
Trank1	0.1938029334963869	339.2994961826594	0.0	0.0	7.0
Fam83d	0.1595037946014805	338.8590411015496	0.0	0.0	5.0
Scn1a	0.19997120521899223	338.52183227746525	0.0	0.0	11.0
Plek	0.14209786471688557	338.38694798455293	0.0	0.0	1.0
B3gnt7	0.14181385168304483	338.33693722909703	0.0	0.0	6.0
Pon2	0.13263844305019595	338.22491382983026	0.0	0.0	2.0
Plaat3	0.13646272131279705	337.96806488625276	0.0	0.0	3.0
Syde2	0.21624817593754667	337.8259456122848	0.0	0.0	16.0
ENSMOCG00000016405	0.1356085651697849	337.752217523932	0.0	0.0	1.0
ENSMOCG00000007565	0.14323066366438877	337.5939828223888	0.0	0.0	6.0
Slit3	0.20420007533635937	337.5464315893674	0.0	0.0	7.0
Necab1	0.19973606225931206	337.5063389031445	0.0	0.0	7.0
Ifi30	0.14724233977597606	337.5013637244569	0.0	0.0	1.0
Timp2	0.1742002210417712	337.3687245817595	0.0	0.0	17.0
Slc10a4-ps	0.2371124287980601	337.2934274367076	0.0	0.0	10.0
ENSMOCG00000019393	0.13409529435088555	337.0135176945236	0.0	0.0	3.0
Ccna2	0.18865139282553106	336.76757190661357	0.0	0.0	5.0
Kcna1	0.18418406874850282	336.7145566095598	0.0	0.0	7.0
Colec12	0.16617284440922667	336.5402697952949	0.0	0.0	1.0
Pip4k2a	0.14655672127403432	336.485395761636	0.0	0.0	3.0
Orai1	0.13621853637416154	335.9642853073874	0.0	0.0	6.0
Ahi1	0.17461728283704694	335.61272618950125	0.0	0.0	8.0
Eno2	0.18693494813982744	335.60228373136306	0.0	0.0	9.0
Cdk19	0.14814790924510327	335.30768833926834	0.0	0.0	3.0
ENSMOCG00000010965	0.13523287755008925	334.5399066695419	0.0	0.0	2.0
Cntnap4	0.21770511680783466	334.4011807530414	0.0	0.0	11.0
Pacs2	0.14380992096428705	333.98822753475514	0.0	0.0	3.0
Dock6	0.17181486638874185	333.8632022483857	0.0	0.0	16.0
ENSMOCG00000019475	0.17994022540771182	333.0044983820618	0.0	0.0	9.0
Tmbim1	0.13084696436870086	333.00285321535	0.0	0.0	3.0
Pcsk1	0.21289604996588873	332.69322362953676	0.0	0.0	21.0
Clstn2	0.19742313594350694	331.6386856365618	0.0	0.0	10.0
Sulf2	0.15877989528907804	330.50229287150347	0.0	0.0	6.0
Skap2	0.13184890579683498	330.4226966325521	0.0	0.0	1.0
Frem2	0.12927140827148492	330.3807104423118	0.0	0.0	2.0
Dlgap1	0.17556584396579641	330.0070603202992	0.0	0.0	21.0
Brinp3	0.15163822230931298	329.9030672376562	0.0	0.0	6.0
Fam183b	0.21459437609111964	329.21237053053324	0.0	0.0	4.0
Nrbp2	0.1409317743100577	329.0969520665937	0.0	0.0	3.0
Calm1	0.16735371197532842	329.01220634916695	0.0	0.0	9.0
Adgra1	0.1848471032558844	328.8777599826198	0.0	0.0	11.0
Rnase4	0.12418501419291773	328.81922025577165	0.0	0.0	1.0
Slc4a10	0.18048337052698438	328.67773857987265	0.0	0.0	8.0
Spag17	0.2071285942646665	328.4938550101111	0.0	0.0	4.0
Itpripl1	0.12414090242002795	328.3074892807452	0.0	0.0	1.0
Tacr1	0.22954296674559183	327.4442621939707	0.0	0.0	10.0
Etnppl	0.12822383453041294	327.42682828836774	0.0	0.0	2.0
Tmem63a	0.12261236264709485	327.3524080193838	0.0	0.0	3.0
Cers6	0.17854262283505412	326.7356527977955	0.0	0.0	21.0
Trhde	0.2013096973931174	326.2215218424625	0.0	0.0	17.0
Kcnh5	0.17532944008508655	325.96740082468324	0.0	0.0	21.0
Ryr1	0.19937918473874133	325.8899776148978	0.0	0.0	7.0
Map1a	0.16493435467705467	325.6477676121171	0.0	0.0	15.0
ENSMOCG00000010017	0.13191632428336114	325.43543325902135	0.0	0.0	1.0
Slc40a1	0.1359830727528118	325.2913888823619	0.0	0.0	1.0
Sptbn2	0.18420919341293493	324.86851029437963	0.0	0.0	7.0
Tmprss5	0.13889116094884912	324.8036724222838	0.0	0.0	3.0
Pla2g7	0.14414661784385877	324.6101241872708	0.0	0.0	2.0
Ano2	0.2560792212875783	323.46544451005076	0.0	0.0	10.0
Pde11a	0.2366327209007263	323.3186383876436	0.0	0.0	11.0
ENSMOCG00000013996	0.14514166547471258	322.61952374791883	0.0	0.0	3.0
Slc2a1	0.1359596427774486	322.58563824285994	0.0	0.0	2.0
Ppip5k2	0.17762324200660465	322.5651966599939	0.0	0.0	14.0
Ctsz	0.12438501464090866	321.96644637292866	0.0	0.0	1.0
Acpp	0.1329057594993823	321.7552941393793	0.0	0.0	1.0
Rgs22	0.18221728988890587	321.3691202058396	0.0	0.0	4.0
Cpne7	0.2254989200843145	319.7399187293582	0.0	0.0	10.0
Lcat	0.18573990835178347	319.23425048443005	0.0	0.0	19.0
Arhgap23	0.13839587772256484	319.2187677981553	0.0	0.0	3.0
ENSMOCG00000022736	0.17419274801156798	318.99971234383247	0.0	0.0	1.0
Cdc42ep1	0.12419725752239365	318.9626531504473	0.0	0.0	3.0
Pdlim3	0.12504785177097663	318.9097001704443	0.0	0.0	2.0
Ncald	0.13466943858643393	318.8621575811705	0.0	0.0	3.0
Bmp4	0.14416620585509787	318.8534498074264	0.0	0.0	6.0
4931406C07Rik	0.133922686364014	318.1362019950964	0.0	0.0	3.0
Lypd1	0.18434317345496104	318.1069388299564	0.0	0.0	21.0
Nrp2	0.16425191051093593	317.1671315078871	0.0	0.0	21.0
Eps15	0.12965165648835433	317.1095469958519	0.0	0.0	3.0
Entpd2	0.13397125331455959	316.5900688697957	0.0	0.0	2.0
Gpnmb	0.140333571998871	316.48918952588525	0.0	0.0	6.0
Calm2	0.17145092202169965	316.3351012158619	0.0	0.0	9.0
Olfm3	0.1656112909593795	315.71887911095365	0.0	0.0	21.0
Diaph3	0.16166560210357372	315.7154515336966	0.0	0.0	5.0
Adamts15	0.21707778321254012	315.3023285050495	0.0	0.0	11.0
Gusb	0.14537330566871137	315.2142101233393	0.0	0.0	1.0
Sez6l2	0.17274388011677613	315.043409865552	0.0	0.0	8.0
Col5a3	0.13497623357393834	314.88773213665746	0.0	0.0	2.0
ENSMOCG00000008210	0.17170345844393278	314.7801926838036	0.0	0.0	5.0
Slc22a17	0.16289696637933043	314.75865283004265	0.0	0.0	6.0
ENSMOCG00000011324	0.13617138657281563	314.44032133275783	0.0	0.0	2.0
Vstm2a	0.18462006890953303	314.0201576262685	0.0	0.0	8.0
ENSMOCG00000015576	0.1348628126196501	313.97177065142034	0.0	0.0	6.0
C2cd2l	0.17795499044251697	313.9280482182326	0.0	0.0	7.0
Actn2	0.1879986620856929	313.7969716429066	0.0	0.0	7.0
Tbc1d24	0.1658081415130895	313.7852710518122	0.0	0.0	8.0
Trpc4	0.2100724155914957	313.47669070533254	0.0	0.0	10.0
Tkt	0.14031384571953384	313.43126175388596	0.0	0.0	3.0
Rasal3	0.11832388025399448	313.4075266657101	0.0	0.0	1.0
Myo1e	0.12234729311771081	313.0896859288868	0.0	0.0	3.0
Spata2l	0.1860137129310956	312.8756019352207	0.0	0.0	7.0
Cachd1	0.13535631583517369	312.4266756549764	0.0	0.0	2.0
Epha4	0.17999644308707202	312.399325177359	0.0	0.0	7.0
ENSMOCG00000008302	0.15250835454606756	312.2471672162014	0.0	0.0	5.0
Scn3b	0.17937240183782727	312.08778844876554	0.0	0.0	7.0
Cacna1g	0.18776528147129792	311.3205246112961	0.0	0.0	17.0
Susd3	0.1222523997518492	310.62978122143693	0.0	0.0	1.0
ENSMOCG00000009178	0.16927950228942695	310.4585319104646	0.0	0.0	5.0
Cks2	0.1612734729015275	310.35807741971104	0.0	0.0	5.0
Rsph4a	0.191069246685884	310.0772737190722	0.0	0.0	4.0
Cacna1e	0.17731885442552353	309.8757726088355	0.0	0.0	7.0
Ssbp4	0.17811452721119977	309.5708334554536	0.0	0.0	7.0
Asic1	0.17172537334339869	309.3613629033032	0.0	0.0	7.0
Neu4	0.14633263921947195	309.15655751697943	0.0	0.0	6.0
Slc17a7	0.1562590329376825	308.5176998460859	0.0	0.0	23.0
Kcnq2	0.17763688803301225	308.01683837539264	0.0	0.0	7.0
ND4	0.15486780690580898	307.92776159883357	0.0	0.0	15.0
ENSMOCG00000006605	0.1616015266271788	307.79778139032584	0.0	0.0	9.0
Itpr1	0.18191720897518115	307.68918310329894	0.0	0.0	7.0
Kcnt1	0.18212898547788314	307.651161827502	0.0	0.0	7.0
Aldh3b1	0.13183979277844318	307.61590428430196	0.0	0.0	1.0
Slc4a4	0.152512998217458	307.4339356443355	0.0	0.0	2.0
Cdh26	0.12524026212526293	307.39995697469607	0.0	0.0	2.0
Bmp7	0.13269508003811664	307.39174382481735	0.0	0.0	6.0
Ncam1	0.1430814714390327	307.09704214822125	0.0	0.0	12.0
Snx33	0.12148150221822432	307.09102242621464	0.0	0.0	3.0
Rarb	0.18157696455436612	306.19690759238233	0.0	0.0	7.0
Nexn	0.19294156537348522	305.68414776600525	0.0	0.0	7.0
Adamts4	0.14298796392907723	305.6330957632781	0.0	0.0	16.0
Zfhx3	0.154027477080668	305.14397431582825	0.0	0.0	1.0
Gabra4	0.16789831178040088	304.9213648844827	0.0	0.0	7.0
Mxra7	0.17838030789124013	304.8574196422346	0.0	0.0	22.0
Epha6	0.17329903313613632	304.8091924741683	0.0	0.0	21.0
Lsamp	0.13439166413556625	304.18044889419485	0.0	0.0	2.0
Scn2a	0.17131892254166975	304.0707691114965	0.0	0.0	7.0
Creb3l2	0.12417127368265606	303.55517159323267	0.0	0.0	3.0
Ppp3ca	0.1799503691941934	303.2721188244508	0.0	0.0	7.0
Celsr1	0.13534773046925014	302.6661076714559	0.0	0.0	2.0
Fat1	0.15456573056592096	302.6442298601184	0.0	0.0	21.0
ENSMOCG00000002394	0.13025264729372749	302.6413166304827	0.0	0.0	16.0
Col25a1	0.20159904180204474	301.71768031765913	0.0	0.0	22.0
D16Ertd472e	0.12043288132934986	301.6905801574047	0.0	0.0	3.0
Oprm1	0.18028543749285286	301.53873474247195	0.0	0.0	8.0
Tusc3	0.16622697466593006	301.50759402176124	0.0	0.0	7.0
Syt5	0.16732897298912208	300.5553338826322	0.0	0.0	7.0
Man1a2	0.14498855421436405	300.14662314534837	0.0	0.0	1.0
Gabrq	0.16965216174165065	300.04260545048186	0.0	0.0	21.0
Igdcc4	0.12568578515343962	299.9519547464116	0.0	0.0	2.0
Gabrd	0.1778762758677502	298.4687123161885	0.0	0.0	7.0
Car2	0.11938167466737033	298.43946709431737	0.0	0.0	3.0
Crh	0.30329363736457693	298.3098705809226	0.0	0.0	17.0
Tmbim6	0.13410769857527366	298.263264944814	0.0	0.0	2.0
Lyl1	0.11375592925498436	297.9055886145586	0.0	0.0	1.0
Antxr2	0.11243908896893255	297.76570300681726	0.0	0.0	1.0
Fli1	0.11420304852754971	297.75764931761813	0.0	0.0	1.0
Fermt3	0.12454752900389869	297.607116537943	0.0	0.0	1.0
St8sia3	0.17276884454643995	297.58687606002843	0.0	0.0	7.0
Cd164l2	0.14358805891495807	297.5352748060007	0.0	0.0	4.0
Fam216b	0.1770365132314688	297.45764375314764	0.0	0.0	4.0
Sox8	0.13846674297008132	297.0708441365283	0.0	0.0	3.0
Laptm4a	0.1346939436188304	297.0571466149071	0.0	0.0	2.0
Fgf1	0.11561293113470313	296.95497801495657	0.0	0.0	1.0
ENSMOCG00000001486	0.1454351442854492	296.674008724149	0.0	0.0	15.0
ENSMOCG00000005638	0.1530042923852503	296.4109716171151	0.0	0.0	9.0
Sfrp1	0.12363338237527663	295.6339244398106	0.0	0.0	2.0
Gabrb2	0.17301988933963472	294.861545308218	0.0	0.0	7.0
Bst2	0.11841623764545935	294.59495086354946	0.0	0.0	1.0
Btbd17	0.12445900530717591	294.3857625505832	0.0	0.0	2.0
Nefl	0.17181874103251518	294.2322671085294	0.0	0.0	9.0
Epha7	0.17484945381952663	294.14955534025916	0.0	0.0	7.0
ENSMOCG00000014544	0.12647915805722704	293.3986110394397	0.0	0.0	1.0
Fnbp1	0.12873312548817772	293.18729319679085	0.0	0.0	3.0
Ampd3	0.12306665319767689	293.0426891729223	0.0	0.0	2.0
Thy1	0.16414795462181095	292.9511499470528	0.0	0.0	8.0
Kalrn	0.16913616943206314	292.53796493632876	0.0	0.0	7.0
Nkd1	0.11722070305807479	292.5023593439635	0.0	0.0	3.0
Mmp14	0.11382693460371072	292.39084526644075	0.0	0.0	2.0
Fbxo5	0.14700618177284358	292.0886703690026	0.0	0.0	5.0
ENSMOCG00000022340	0.1607349230178984	291.0154889927199	0.0	0.0	7.0
Siglece	0.11776707940167709	290.846507671923	0.0	0.0	1.0
Il1rapl2	0.20411589433959745	290.8074978949489	0.0	0.0	13.0
ENSMOCG00000000471	0.15814788526269488	290.54372705544813	0.0	0.0	9.0
Car14	0.11779075072760584	290.47723251997655	0.0	0.0	3.0
ENSMOCG00000022452	0.11368046295106307	290.2216661342795	0.0	0.0	2.0
Smo	0.11639822174387854	290.15404394522176	0.0	0.0	2.0
ENSMOCG00000002421	0.11983608034915082	289.99343579407724	0.0	0.0	2.0
Cd84	0.11525543255763752	289.6810825885899	0.0	0.0	1.0
Insrr	0.2173485551192336	289.29251518659237	0.0	0.0	10.0
Dock9	0.13542588446375997	289.2152939244133	0.0	0.0	16.0
Plxdc1	0.17000246406041783	288.9431606630629	0.0	0.0	7.0
Kif22	0.15370149846832556	288.3255069149165	0.0	0.0	5.0
ENSMOCG00000016357	0.16299366452294384	288.2881647990916	0.0	0.0	14.0
Map6d1	0.13358217075432183	288.15303430870836	0.0	0.0	3.0
Depdc1b	0.1429774396558917	288.0676949896962	0.0	0.0	5.0
Aldoc	0.13329499187701518	287.3529865381411	0.0	0.0	2.0
Olfm1	0.14858643314894912	287.3067005108776	0.0	0.0	17.0
Wscd2	0.16394043636880606	286.8958267906897	0.0	0.0	7.0
Ckap2	0.14287274585151874	286.78687513795484	0.0	0.0	5.0
H1f5	0.1411978066572187	286.71175105467614	0.0	0.0	5.0
Ly6h	0.16201554157639614	286.6346884096198	0.0	0.0	8.0
Itprid2	0.11697791126500412	286.4607360989235	0.0	0.0	2.0
Basp1	0.1380403886539001	286.3170850365184	0.0	0.0	12.0
Eef1a1	0.14474516697503373	285.8974760765563	0.0	0.0	15.0
Clec12a	0.11118179345669219	285.20169575395215	0.0	0.0	1.0
Ltbp1	0.11605136289629062	284.9539750750628	0.0	0.0	2.0
Lamp1	0.12753986024885478	284.1072810046082	0.0	0.0	3.0
Sdccag8	0.12842624037939923	283.90212938930534	0.0	0.0	3.0
Rap1gap	0.16344734085733828	283.45774225468165	0.0	0.0	7.0
Pnoc	0.2131685601009919	283.32051683526237	0.0	0.0	11.0
Lamc3	0.12005570302434124	283.2458595612088	0.0	0.0	2.0
Gpr165	0.20737027826189894	282.6905072696548	0.0	0.0	10.0
Dock1	0.11238347495355525	282.3374044598466	0.0	0.0	3.0
Gaa	0.15764737143393115	280.71648148133784	0.0	0.0	8.0
Afm	0.11654121080244922	280.6965829227246	0.0	0.0	3.0
Mmp16	0.1455298970688368	280.0700240663922	0.0	0.0	6.0
Prpf4b	0.13003055637131408	279.4892189086845	0.0	0.0	16.0
Nfix	0.12057373846103862	279.0834361553768	0.0	0.0	12.0
ENSMOCG00000015550	0.12338833838018332	278.93759420427153	0.0	0.0	12.0
Cygb	0.18238659119327988	278.5788712839853	0.0	0.0	22.0
Mcam	0.1286978013424865	278.51280085051553	0.0	0.0	3.0
Slfn2	0.11341475795112793	278.5003596514049	0.0	0.0	1.0
Micall1	0.11675124291508467	278.4727240672159	0.0	0.0	3.0
Btg2	0.12213074874383666	278.34963593317747	0.0	0.0	2.0
Pbx3	0.14239815808730563	277.6918934811492	0.0	0.0	23.0
Wls	0.11533447662709664	277.0587937367244	0.0	0.0	12.0
Col28a1	0.11588259156630602	276.84720141729997	0.0	0.0	6.0
Dthd1	0.10692678479475823	276.6915529470207	0.0	0.0	2.0
Gns	0.12818616225989052	276.15209031551467	0.0	0.0	1.0
Prima1	0.16942127392694933	275.9767530569852	0.0	0.0	10.0
Ncdn	0.15609705340579946	275.81807966250216	0.0	0.0	14.0
Ryr3	0.16709364447573677	275.2319165591796	0.0	0.0	7.0
Cdh9	0.1706822996342687	274.43529557265356	0.0	0.0	21.0
Adamts9	0.1073037368680049	274.3503765794382	0.0	0.0	2.0
Usp54	0.11556503795780208	274.28767813599603	0.0	0.0	3.0
Ptchd4	0.16904847115260888	274.142287701113	0.0	0.0	23.0
Necab3	0.11868283913225852	273.74393049705577	0.0	0.0	12.0
Gria1	0.15312198449760256	273.31357065589617	0.0	0.0	8.0
Ptpru	0.1405139666712196	272.9990337235265	0.0	0.0	21.0
A2m	0.10942253875218814	272.929455010414	0.0	0.0	2.0
Epb41l2	0.13252306557968282	272.8019367107803	0.0	0.0	1.0
Tmem132c	0.18103052064802932	272.71702217061767	0.0	0.0	17.0
ENSMOCG00000009524	0.14221349364519073	272.1320535901225	0.0	0.0	9.0
Prag1	0.12709074287714686	271.551629897899	0.0	0.0	3.0
H1f4	0.12242526334806901	271.3476648857622	0.0	0.0	5.0
Sema4b	0.11894010948235802	271.2809726294857	0.0	0.0	2.0
Foxj1	0.17785635709866876	271.164205790737	0.0	0.0	4.0
Snta1	0.1258925158862886	271.147482711556	0.0	0.0	2.0
Kcnq5	0.15947305065982767	270.86061964504574	0.0	0.0	7.0
Smox	0.11191186113831844	270.2753271919332	0.0	0.0	2.0
Krt15	0.13661987454519917	270.1886726491254	0.0	0.0	21.0
Dpy19l3	0.15124087913377035	270.14935252189605	0.0	0.0	7.0
Cdk6	0.13198434360376368	270.0890830843491	0.0	0.0	5.0
Grm5	0.15944185619158605	269.43103230006204	0.0	0.0	7.0
Nsf	0.14312231828395178	269.038149030537	0.0	0.0	9.0
Ap3b2	0.1274300242177243	268.8264214039043	0.0	0.0	2.0
Adgrl2	0.160023807514551	268.82022644832347	0.0	0.0	7.0
Crhr2	0.16254352129688632	268.77221475393594	0.0	0.0	21.0
Prnp	0.13111807662160754	268.7367477140597	0.0	0.0	6.0
ENSMOCG00000020913	0.15693550473396495	268.718798919948	0.0	0.0	7.0
Resp18	0.15283886897853022	268.6182733083641	0.0	0.0	8.0
Cfap126	0.1261602527822399	268.4217902562286	0.0	0.0	4.0
Epha5	0.13913049363804034	266.98872684399436	0.0	0.0	21.0
Egfl6	0.10761941802203698	266.7312472681103	0.0	0.0	2.0
Scn3a	0.14942083648537627	266.6346379326313	0.0	0.0	7.0
Gda	0.1578520878940907	266.19428632171093	0.0	0.0	7.0
Man1a	0.15172097656956288	265.82506642186337	0.0	0.0	14.0
Elapor1	0.15806116678027318	265.4255715659438	0.0	0.0	7.0
Synj2	0.10929373884182635	265.22865874865647	0.0	0.0	3.0
Cnksr2	0.14611850817755648	265.210000095503	0.0	0.0	7.0
Efhb	0.11742267032965162	265.15381845469835	0.0	0.0	4.0
Slc66a2	0.12058871638951467	264.97455159772	0.0	0.0	1.0
Cenpe	0.1600724592722097	264.1574158212799	0.0	0.0	5.0
Bmper	0.11443734810265566	264.02058298919655	0.0	0.0	2.0
Chrm2	0.1838320350494305	263.9916181508552	0.0	0.0	22.0
Cenpk	0.14539543795150428	263.9342459909326	0.0	0.0	5.0
Abi3bp	0.19052542742346204	263.64192179564986	0.0	0.0	14.0
Mastl	0.13267584888999617	263.59494445970216	0.0	0.0	5.0
ENSMOCG00000018117	0.12171814658912629	263.29936788540135	0.0	0.0	3.0
Hopx	0.10647586864197447	263.2511891464605	0.0	0.0	2.0
Melk	0.13159752799229993	262.64904027446	0.0	0.0	5.0
Slc29a3	0.10793858109934586	262.29768918824516	0.0	0.0	1.0
Chgb	0.14986148401420968	261.92564579752644	0.0	0.0	8.0
Notch2	0.10702661057269904	261.9088239601623	0.0	0.0	2.0
Zdhhc20	0.1207997386340085	261.7762581243778	0.0	0.0	3.0
Pbxip1	0.10963266652006663	261.55211564485455	0.0	0.0	2.0
Mxd3	0.12998818831727327	261.3857402044477	0.0	0.0	5.0
Lifr	0.12047036543013868	260.7395929890281	0.0	0.0	2.0
Gstt3	0.161399202471745	260.12190239631656	0.0	0.0	4.0
Ltbp3	0.10728594399542846	259.9973085889145	0.0	0.0	6.0
Eya1	0.10319874489968513	259.74523498529084	0.0	0.0	12.0
ENSMOCG00000005573	0.1502060784180371	259.7067860021616	0.0	0.0	7.0
Cdkn3	0.14539488646200743	259.3678019057457	0.0	0.0	5.0
Chga	0.14646882176666767	259.00035978198946	0.0	0.0	8.0
Tspan3	0.1208685404169677	258.83345813895687	0.0	0.0	2.0
Tubb2a	0.13442202661889077	258.4737305620853	0.0	0.0	9.0
Fam214a	0.1355949461359027	258.2496740589474	0.0	0.0	20.0
Was	0.10607171011074815	257.70341738080714	0.0	0.0	1.0
Phyhip	0.1496493077954382	257.6136328304484	0.0	0.0	7.0
Nptx1	0.14606350540040688	257.5638647882487	0.0	0.0	21.0
Hs6st2	0.1604716002867042	257.2017562463621	0.0	0.0	21.0
Naalad2	0.10419399659998557	257.1444451740527	0.0	0.0	6.0
Slc25a18	0.1021966371436318	257.0692169836492	0.0	0.0	2.0
Iqsec3	0.15260257448690523	256.9891367473412	0.0	0.0	17.0
Slc39a10	0.1385574037879578	256.8339899032428	0.0	0.0	7.0
Tlr7	0.10073583689595132	256.7739422605849	0.0	0.0	1.0
Nav3	0.12054769432014208	256.6229784374184	0.0	0.0	1.0
Slc48a1	0.11546657491428337	256.5652106544886	0.0	0.0	3.0
Id3	0.11481314763991754	256.39409913436424	0.0	0.0	19.0
Itga9	0.1119030216622295	256.1422205111169	0.0	0.0	6.0
Disp2	0.1513201038774543	255.877857866641	0.0	0.0	8.0
Myo6	0.11283216831966403	255.68691351522395	0.0	0.0	3.0
Olfml1	0.10557390040237649	255.66889672551872	0.0	0.0	3.0
Syt13	0.14910870282394284	255.46925515880164	0.0	0.0	8.0
ENSMOCG00000004201	0.125017459656066	255.3908318354207	0.0	0.0	12.0
Tubb3	0.14018500756332217	255.0110762949247	0.0	0.0	9.0
ENSMOCG00000020576	0.10101086759760118	254.5850454718412	0.0	0.0	1.0
Ldhb	0.13491451909297564	253.94277049673968	0.0	0.0	9.0
Dpy19l1	0.11027792453357028	253.75481183585927	0.0	0.0	3.0
Spock3	0.15110359948072544	253.6334126038152	0.0	0.0	14.0
Lrrc7	0.14545768819060662	253.59926351893395	0.0	0.0	7.0
Sptan1	0.1365096832208541	253.0234458084457	0.0	0.0	14.0
Eef1a2	0.14110190899784902	252.93551028931154	0.0	0.0	9.0
Fzd5	0.12183546037458486	252.88102231847327	0.0	0.0	2.0
Stom	0.1253538424804538	252.76143281946355	0.0	0.0	5.0
Ninj2	0.10851946577327978	252.31484689659004	0.0	0.0	3.0
Fes	0.09900161518865422	251.945452778788	0.0	0.0	1.0
Engase	0.10734351557482813	251.65694790576188	0.0	0.0	1.0
Mfng	0.10357062392160793	251.5992867362681	0.0	0.0	1.0
Masp1	0.10069207456452148	251.4322537999728	0.0	0.0	3.0
Ell2	0.11807594863362074	251.0191278259086	0.0	0.0	3.0
Cd83	0.1105221667844098	250.9605924059709	0.0	0.0	1.0
Dnah8	0.14352386390998836	250.5804394899204	0.0	0.0	10.0
Hip1r	0.11077800375169208	250.54355688063566	0.0	0.0	3.0
ENSMOCG00000007532	0.1349095178627326	250.212540366917	0.0	0.0	5.0
Cpm	0.10499172015905707	250.13494521569072	0.0	0.0	3.0
Mdfic	0.13974824221657917	250.1023208075519	0.0	0.0	21.0
1700012B09Rik	0.15671877871494633	249.1287636732665	0.0	0.0	4.0
Daw1	0.12970297863949504	248.8096545475165	0.0	0.0	4.0
Igfbp7	0.10885305849253384	248.5714236005724	0.0	0.0	16.0
Itga7	0.10368016208403885	248.37875455379287	0.0	0.0	2.0
Cald1	0.10256425275383492	248.1973465842906	0.0	0.0	3.0
Srsf11	0.12846798331721898	247.95030478838422	0.0	0.0	7.0
Kif1b	0.12020438934900372	247.65643264427553	0.0	0.0	15.0
Armc2	0.10507663318477456	247.02640656145664	0.0	0.0	2.0
Dusp10	0.11386195661146528	246.90170774910376	0.0	0.0	3.0
Prkg1	0.1475948233046764	246.82013823134537	0.0	0.0	7.0
Sphkap	0.14528367924031718	246.75551568313256	0.0	0.0	10.0
Chrd	0.12655614757831027	246.65145423057152	0.0	0.0	11.0
Axl	0.10205035081089688	246.4839678384252	0.0	0.0	2.0
Cdkn1b	0.10481838266848546	246.4043417738716	0.0	0.0	3.0
Pdia5	0.12545109370785376	246.08190173210298	0.0	0.0	1.0
Card9	0.10153051908799182	245.75920656598637	0.0	0.0	1.0
Rimbp2	0.14831089792130653	245.68737148849357	0.0	0.0	7.0
Pex5l	0.11382402739771927	245.5690001658649	0.0	0.0	3.0
Adgra3	0.11196043248179854	245.30169308958287	0.0	0.0	2.0
Lpcat4	0.13688180445744366	244.99720198758592	0.0	0.0	7.0
Ttc3	0.13216885937223524	244.92530912091206	0.0	0.0	8.0
Arhgap33	0.1404609174958788	244.70383408119517	0.0	0.0	7.0
Vwc2	0.16554404923506885	243.87849221220557	0.0	0.0	11.0
Cdca2	0.1205270666497093	243.80687029341158	0.0	0.0	5.0
Daam2	0.09938670825528156	243.7742017714799	0.0	0.0	3.0
Asic4	0.13445192442567108	243.7680936269952	0.0	0.0	14.0
Ccnd1	0.10460112471172152	243.74314259969674	0.0	0.0	6.0
Ddah2	0.09709562157001453	243.20380331242586	0.0	0.0	12.0
Akap8l	0.12846792502330778	242.82497932188647	0.0	0.0	7.0
Tpi1	0.13079692991118477	242.81624164255683	0.0	0.0	9.0
St8sia4	0.1380732967810928	242.78920430701106	0.0	0.0	11.0
Cadm1	0.11683369504132221	242.69694178552535	0.0	0.0	2.0
Wwtr1	0.0968848631576983	242.5929704512185	0.0	0.0	2.0
Zbtb20	0.11715745627270323	242.51364224277722	0.0	0.0	20.0
Serpinf1	0.16664253907505336	242.1658145202054	0.0	0.0	10.0
2410004P03Rik	0.12635466109305227	241.77528080083118	0.0	0.0	4.0
Fosl2	0.16885077772431617	241.7262458499191	0.0	0.0	23.0
Fat3	0.1433723285943865	241.1803843521815	0.0	0.0	7.0
Clspn	0.12903908291761418	240.9675052838596	0.0	0.0	5.0
ENSMOCG00000015298	0.11069321907184039	240.69616110328516	0.0	0.0	2.0
Nkx2-1	0.17254075479392908	240.69466355428304	0.0	0.0	13.0
Tpm1	0.11503061157176475	240.61834841003122	0.0	0.0	1.0
Nsg1	0.1349707586339563	240.45862566735013	0.0	0.0	7.0
Phyhipl	0.11116760178314634	240.4017449656214	0.0	0.0	16.0
Ncf2	0.10062232593765875	240.33746247801753	0.0	0.0	1.0
Fcgr1	0.09326363053315784	239.86665654256896	0.0	0.0	1.0
ENSMOCG00000016473	0.11463032517560694	239.7944784190362	0.0	0.0	12.0
Cartpt	0.1697445896446785	239.6293011166568	0.0	0.0	7.0
Gprin3	0.15182987830791067	239.50128645604502	0.0	0.0	7.0
Slc35d3	0.15749419669829873	239.37753864610588	0.0	0.0	14.0
Snx30	0.11551555682320425	239.13099203919333	0.0	0.0	3.0
Slc9a5	0.143416640432807	239.03167280956703	0.0	0.0	7.0
Adcy3	0.14190500307521223	238.96385861675373	0.0	0.0	7.0
Htr2a	0.15468525673485797	238.84885735092902	0.0	0.0	21.0
Cacnb1	0.13907333896638785	238.8475892699827	0.0	0.0	7.0
Col5a1	0.12970526653868591	238.58339539146058	0.0	0.0	17.0
Arglu1	0.11772996457232926	238.4373929073005	0.0	0.0	20.0
Pcdh7	0.13386495066061105	238.15185810830425	0.0	0.0	21.0
Pcdh20	0.13164055381146314	238.0869440600926	0.0	0.0	21.0
ENSMOCG00000003212	0.11737264761226728	237.9978578745737	0.0	0.0	9.0
Kcnk9	0.14452551883154843	237.74702445863085	0.0	0.0	10.0
Maf	0.1366070001477164	237.5803259589621	0.0	0.0	13.0
Erbin	0.10627536694159052	237.5749198395952	0.0	0.0	3.0
Fam189a2	0.09478648038108385	237.48735825161694	0.0	0.0	3.0
Cfap100	0.10426413136140551	237.42298760310814	0.0	0.0	4.0
ENSMOCG00000016183	0.13240324658804167	237.17362566668527	0.0	0.0	7.0
Spon1	0.133455215123881	237.11340911597316	0.0	0.0	21.0
Sorcs1	0.14561540542548754	237.0939542286286	0.0	0.0	7.0
Tnfrsf1b	0.09895057424614	236.8317316168386	0.0	0.0	1.0
Wasf1	0.12775741192113318	236.78904593924298	0.0	0.0	7.0
Nell2	0.13497803064765582	236.53237691368474	0.0	0.0	7.0
Rgl1	0.10181249831068606	236.51481444310662	0.0	0.0	1.0
Sncg	0.10273500070769072	236.36258815140692	0.0	0.0	2.0
ENSMOCG00000021215	0.12392507166010841	236.24717854259933	0.0	0.0	5.0
Lrp2	0.14956074644411982	236.23078999730154	0.0	0.0	4.0
ENSMOCG00000021714	0.15818056913825587	236.1727666606779	0.0	0.0	4.0
Slc6a17	0.13993265980338085	235.95993923188206	0.0	0.0	8.0
Prkcg	0.14049949106279472	235.81171533345872	0.0	0.0	7.0
Ezr	0.1042924610159819	235.7677123927296	0.0	0.0	2.0
Oaf	0.09762782561297448	235.7485414495255	0.0	0.0	2.0
ENSMOCG00000013355	0.13467681381379865	235.62875556998594	0.0	0.0	1.0
Dscaml1	0.11927836130801096	235.34746004296062	0.0	0.0	6.0
Wasf3	0.10441991400275179	235.1974968569301	0.0	0.0	2.0
Cplx2	0.13433977550522708	235.1017974299945	0.0	0.0	14.0
Actn1	0.14132809683590375	235.0463508153562	0.0	0.0	7.0
Eml1	0.11401551821007445	234.95533376177258	0.0	0.0	3.0
Ccdc190	0.1253583421952206	234.75306597269295	0.0	0.0	4.0
Foxp1	0.14123976130707827	234.33984847994842	0.0	0.0	7.0
Pdgfc	0.09313513411521095	234.11591666956969	0.0	0.0	2.0
Fmn1	0.10825284124104842	233.94888470424874	0.0	0.0	1.0
Kntc1	0.1131484781827474	233.90334112568314	0.0	0.0	5.0
Ywhah	0.11770186901166062	233.83090732865173	0.0	0.0	9.0
Disp3	0.11716866320570163	233.8298102979047	0.0	0.0	2.0
Mast1	0.13424046168122059	233.6097995571985	0.0	0.0	17.0
Kcnh3	0.13435677327069823	233.54884422090993	0.0	0.0	7.0
Tlcd1	0.09574315100758586	233.22542044252174	0.0	0.0	2.0
Ptprn2	0.13287116250696504	233.02327132455346	0.0	0.0	8.0
Ascl1	0.11180125458637576	232.76405338173862	0.0	0.0	5.0
Rab6b	0.12620069237193607	232.57580723187667	0.0	0.0	9.0
Prkar2b	0.13078305692910983	232.4778145886928	0.0	0.0	7.0
Tgfb2	0.09583983647136185	232.4144724530617	0.0	0.0	1.0
Col11a2	0.09418933585776912	232.32565281717564	0.0	0.0	2.0
Odad2	0.1449810885682001	232.26800270159472	0.0	0.0	4.0
Ccdc170	0.113923050967654	231.88235923407842	0.0	0.0	4.0
Psd2	0.09692223497621388	231.78792778776662	0.0	0.0	2.0
Irf8	0.09695095035773396	231.5567993381807	0.0	0.0	1.0
Pcdh10	0.11364405901792751	231.50431988332966	0.0	0.0	2.0
Dgat2	0.14061436891072412	231.39075490549934	0.0	0.0	7.0
Stmn3	0.12664670468126743	231.17691001246993	0.0	0.0	9.0
Lonrf2	0.126500727849179	230.66624436083166	0.0	0.0	8.0
Msi2	0.09958533866488509	230.50329019288202	0.0	0.0	2.0
Smpdl3a	0.10179166681909652	230.2233670353468	0.0	0.0	2.0
ENSMOCG00000002356	0.10940115940621076	230.19208389374103	0.0	0.0	2.0
Kif18a	0.13579083854501423	229.96214890106882	0.0	0.0	5.0
Creb5	0.0959155397501284	229.81176194242417	0.0	0.0	3.0
Kif5c	0.12279872294973396	229.79200632071914	0.0	0.0	9.0
Runx1t1	0.12425590714831894	229.64289733017677	0.0	0.0	23.0
Dpyd	0.12225227403544768	229.56596410505261	0.0	0.0	1.0
Rnpc3	0.10985471712448776	229.32412371183426	0.0	0.0	20.0
Kif5a	0.1219687076915793	229.31258949271808	0.0	0.0	9.0
Schip1	0.10959681453761724	229.3096284735416	0.0	0.0	3.0
Kcnj16	0.09971495369654775	229.29397003984732	0.0	0.0	2.0
Cyba	0.10362039865654529	229.2918824951008	0.0	0.0	1.0
Ccp110	0.10501860023063665	229.26141863397507	0.0	0.0	3.0
Pttg1ip	0.12430891075581227	228.88299353566626	0.0	0.0	7.0
Leng8	0.1066934848155447	228.6476114309626	0.0	0.0	20.0
Cd63	0.09990567058155482	228.55296627279577	0.0	0.0	2.0
Adap2	0.09466883260785595	228.46016221376038	0.0	0.0	1.0
St18	0.11515232485930911	228.3632772053313	0.0	0.0	3.0
S100a1	0.09489519214823115	228.2542555275622	0.0	0.0	3.0
Dnm2	0.10426535269462428	227.9217239292742	0.0	0.0	3.0
Oprk1	0.14181341259688798	227.89730272263216	0.0	0.0	7.0
Vstm2l	0.1302070930465424	227.88117316245143	0.0	0.0	7.0
Pld2	0.09781183372088449	227.82412180832048	0.0	0.0	2.0
ENSMOCG00000014869	0.10784632448302756	227.78678402535496	0.0	0.0	2.0
Smoc2	0.125190752536314	227.76604147948825	0.0	0.0	16.0
Prelp	0.1062679045296677	227.59515734489452	0.0	0.0	4.0
Sox6	0.11592480551441338	227.55356717708227	0.0	0.0	6.0
Mtmr10	0.09677483571859449	227.06651740677222	0.0	0.0	3.0
Egr2	0.16138095680886042	226.95986599842988	0.0	0.0	23.0
Gm12248	0.09407924514785701	226.93844458032265	0.0	0.0	2.0
Prcp	0.09317536679377203	226.5291023622601	0.0	0.0	1.0
Podxl2	0.12453469868730581	226.50170337341135	0.0	0.0	17.0
ENSMOCG00000010996	0.10636295569841596	226.47806989866928	0.0	0.0	6.0
Ptprk	0.0988698854628926	226.46924647781452	0.0	0.0	3.0
Gpr22	0.14207387805362906	226.16070159628637	0.0	0.0	11.0
Sptbn1	0.12690459591851758	225.95799843047587	0.0	0.0	14.0
Add3	0.10201788480132197	225.6906856012277	0.0	0.0	2.0
Cacng3	0.135694487088402	225.48719404622298	0.0	0.0	7.0
Adipor2	0.09794572796988059	225.17870881766288	0.0	0.0	3.0
Bsg	0.11891069810989528	225.06270048389652	0.0	0.0	8.0
Jph4	0.12587396026705486	225.02256970757207	0.0	0.0	7.0
Nrxn2	0.11414462048202771	224.81797152880327	0.0	0.0	6.0
Lama2	0.09052132164113147	224.44292809801135	0.0	0.0	2.0
Atp5a1	0.12017528864725144	224.3550988354717	0.0	0.0	9.0
Hydin	0.11099465104209034	224.1862828530514	0.0	0.0	2.0
Sypl	0.0996601306763685	223.7629054429895	0.0	0.0	3.0
Sorl1	0.11756126567333332	223.70582065374268	0.0	0.0	23.0
Flrt3	0.13260427316796725	223.45120877567382	0.0	0.0	7.0
Thbs2	0.15246843577435282	223.3546668898352	0.0	0.0	13.0
Pros1	0.08991140329795695	223.2209567024116	0.0	0.0	1.0
Mthfd2	0.0932540517898029	223.20732144216683	0.0	0.0	3.0
Rab3c	0.12901706059003454	222.5290194102517	0.0	0.0	17.0
Elovl2	0.09705732607972682	222.48573514479537	0.0	0.0	2.0
1700094D03Rik	0.13283425338801266	221.9933189396187	0.0	0.0	4.0
Myh10	0.12585083109710124	221.95031669246842	0.0	0.0	14.0
Crybg1	0.08979150455623289	221.89679952922904	0.0	0.0	1.0
Gpr158	0.13309332843881347	221.7798575481193	0.0	0.0	7.0
Sorcs3	0.12760094536849012	221.55999439200534	0.0	0.0	6.0
ENSMOCG00000014491	0.09988417114426519	221.48270392007706	0.0	0.0	2.0
Lamb2	0.09156498868462219	221.42692970316642	0.0	0.0	2.0
Tacr3	0.15233121289083135	220.85206785734707	0.0	0.0	13.0
Kif20a	0.12998188964607998	220.7769142193288	0.0	0.0	5.0
Lcp2	0.08882002303469483	220.214067723366	0.0	0.0	1.0
Wdr49	0.12042649625803095	219.89770125530254	0.0	0.0	4.0
Map3k19	0.12083140692885355	219.7122104586062	0.0	0.0	4.0
Lgi2	0.15059631782127575	219.55796449657453	0.0	0.0	11.0
ENSMOCG00000005542	0.0968769329628007	218.96705150665088	0.0	0.0	6.0
Gria3	0.1191487319620355	218.95370515935224	0.0	0.0	7.0
Ppp1r36	0.13156395910020474	218.66091874617047	0.0	0.0	4.0
Spock1	0.12414153208887703	218.63333521137875	0.0	0.0	17.0
Grm7	0.12829703318796007	218.5696865097208	0.0	0.0	7.0
ENSMOCG00000011823	0.10937145318658494	218.47851761679507	0.0	0.0	12.0
Htr4	0.14078761942179696	218.3703917668586	0.0	0.0	14.0
Dpp6	0.12630094943021994	218.28920434999029	0.0	0.0	7.0
Ppp1r9a	0.12671545141485852	218.09419311664854	0.0	0.0	14.0
Mfap2	0.10516150448640718	217.93150047583825	0.0	0.0	12.0
Pcdh17	0.11934057461788544	217.77529996751827	0.0	0.0	7.0
Gucy1b1	0.12496493453788952	217.64645053127566	0.0	0.0	7.0
Kctd7	0.09584386378047624	217.52159179921418	0.0	0.0	3.0
Tmem44	0.10534537092422287	217.42263500496284	0.0	0.0	2.0
ENSMOCG00000020316	0.10522611877353084	217.26398629403462	0.0	0.0	15.0
Dscam	0.11734599131745553	216.62691751184522	0.0	0.0	6.0
Ctnna3	0.09014090347786866	216.38631702895168	0.0	0.0	3.0
Fgfr2	0.09232212871954659	216.11954785933725	0.0	0.0	3.0
Cfap91	0.13264775490097377	215.79729668214563	0.0	0.0	4.0
Asb16	0.14931158191372296	215.6492644041786	0.0	0.0	13.0
Lrpap1	0.11465623521472518	215.50380282094383	0.0	0.0	8.0
Camk2g	0.0951127123688056	215.35826151700422	0.0	0.0	2.0
Rcn2	0.10337249961920483	215.32427313357235	0.0	0.0	2.0
Chrm4	0.13752683324629997	215.23621014566257	0.0	0.0	14.0
Vwa5b2	0.14459725569634121	214.9117268895083	0.0	0.0	11.0
Hhex	0.08939457945816359	214.73479527179032	0.0	0.0	1.0
Wnt7a	0.09535197714182551	214.63489848236046	0.0	0.0	2.0
Igf2bp3	0.0887402151774498	214.5626069847611	0.0	0.0	1.0
Ppif	0.09831065124885845	214.43846789788032	0.0	0.0	1.0
Slc1a1	0.11263251148025225	214.3673525231195	0.0	0.0	6.0
Dgkg	0.12884787749043639	214.28310479796264	0.0	0.0	23.0
Fam181b	0.0873818375196265	214.2589399549032	0.0	0.0	3.0
Pthlh	0.15136410431656647	214.2535063452916	0.0	0.0	13.0
Arl6ip1	0.10262193079048537	214.2025490904853	0.0	0.0	5.0
Dcx	0.11034343337196018	214.17126047166641	0.0	0.0	12.0
Mapt	0.10073362306461135	214.12820172154653	0.0	0.0	3.0
Elavl4	0.11102533853541106	214.0307917806497	0.0	0.0	17.0
Olfm2	0.11473275974067933	213.95972853286912	0.0	0.0	6.0
Rhcg	0.13038972193512816	213.889484135899	0.0	0.0	21.0
Kitl	0.12345680401964013	213.80939246853836	0.0	0.0	14.0
Laptm4b	0.09865831203409149	213.7981866999363	0.0	0.0	19.0
Dpp10	0.12710512913832564	213.58995029287962	0.0	0.0	7.0
Cxadr	0.12027316104052736	213.42111517991827	0.0	0.0	7.0
Gldn	0.15431394561332856	213.41314128679372	0.0	0.0	22.0
Rdm1	0.0797729946635046	213.32493678373166	0.0	0.0	1.0
Cenpt	0.10040490526867552	213.30549384528385	0.0	0.0	5.0
Plekhg1	0.08756655503561335	213.26678635273626	0.0	0.0	3.0
Adamts12	0.08286524515854622	213.03041420788662	0.0	0.0	1.0
Sidt2	0.09807847859541884	212.864969684881	0.0	0.0	3.0
Rab15	0.12744903128315363	212.85291102537997	0.0	0.0	7.0
Rasgrp1	0.1295552090562443	212.3333798929652	0.0	0.0	7.0
Flna	0.11434280006158826	212.11371872282066	0.0	0.0	12.0
Ndfip1	0.10837058575897802	211.40841062417863	0.0	0.0	8.0
Erc2	0.12543706275278432	211.13035605480238	0.0	0.0	7.0
Gm2a	0.09376023636621718	211.00667123544403	0.0	0.0	1.0
Shc4	0.0962430764199966	210.74005557730248	0.0	0.0	6.0
Garem2	0.08947931033324356	210.68289236899847	0.0	0.0	2.0
Vit	0.08619328790812877	210.47428637128894	0.0	0.0	2.0
Fam114a1	0.09045440665212752	210.38903693902154	0.0	0.0	6.0
Dbi	0.09682737589454928	210.30801944861176	0.0	0.0	18.0
Srrm2	0.09839067751613782	209.81657915966136	0.0	0.0	20.0
ENSMOCG00000013256	0.09809979670763361	209.81424259494867	0.0	0.0	5.0
Cbs	0.08771117101360694	209.66056610328258	0.0	0.0	2.0
Synpr	0.1278159271900439	209.36536772556354	0.0	0.0	7.0
Lamp5	0.12091345292074702	209.30497123652373	0.0	0.0	14.0
Fgfr1	0.11496335206691728	209.26965504770723	0.0	0.0	21.0
Entpd3	0.13030186313635142	209.05044992128262	0.0	0.0	7.0
Pcdh9	0.09967878349097181	208.83696868856916	0.0	0.0	3.0
Dzank1	0.11169660973173424	208.77199734580938	0.0	0.0	8.0
Ddx17	0.09875100439047564	208.6709050611665	0.0	0.0	20.0
Plin3	0.08838379806821059	208.41906177230612	0.0	0.0	3.0
Sema5b	0.11350796948104216	208.38368027213605	0.0	0.0	21.0
Celf3	0.1218521082169447	208.08583306939585	0.0	0.0	7.0
Oprd1	0.13668877124837653	208.05865318790214	0.0	0.0	14.0
Galnt14	0.13345967490260827	208.0046207772055	0.0	0.0	13.0
Egln3	0.1323852515572116	207.98808298226575	0.0	0.0	17.0
Smad3	0.12054223954332575	207.93524279215177	0.0	0.0	7.0
Camk2n2	0.1180298939211304	207.68256926714167	0.0	0.0	17.0
Chrm1	0.12467371166674748	207.2122200667807	0.0	0.0	7.0
Ptprs	0.10298411366876421	207.01923033050755	0.0	0.0	12.0
ENSMOCG00000001422	0.11793213531821119	206.6444082325676	0.0	0.0	5.0
Prdm16	0.08697594645613828	206.60443376354584	0.0	0.0	2.0
Wasf2	0.08700829504465041	206.5333825838898	0.0	0.0	1.0
ENSMOCG00000001396	0.09759358649084775	206.4893394541395	0.0	0.0	2.0
Plec	0.12011238454364309	206.32667421748366	0.0	0.0	14.0
Ikzf1	0.08174252201848363	205.96191241841953	0.0	0.0	1.0
Fcgr4	0.08150429012930595	205.78526069251012	0.0	0.0	1.0
ENSMOCG00000013673	0.08697138585606218	205.53279212099602	0.0	0.0	3.0
Slit1	0.10787562172337538	205.3263659879961	0.0	0.0	12.0
Lcp1	0.08844109191419082	205.1864096988536	0.0	0.0	1.0
Ywhag	0.10416407692276916	205.14188551279213	0.0	0.0	9.0
Ano1	0.1470888134212006	205.00794914728996	0.0	0.0	10.0
Anxa2	0.14193462431272807	204.87869260829888	0.0	0.0	4.0
Rev3l	0.09882748435949759	204.79106293803392	0.0	0.0	6.0
Evi5l	0.09627014513500727	204.53272014330295	0.0	0.0	3.0
Cfap65	0.12829387689674487	204.3222282803217	0.0	0.0	4.0
Crocc	0.12443204939752901	204.20795840026176	0.0	0.0	7.0
Syt17	0.08345481167644579	204.0978479675813	0.0	0.0	2.0
Atp2a3	0.09592357140290036	203.99308882114278	0.0	0.0	1.0
Serpinh1	0.08582480951382185	203.94276932652727	0.0	0.0	2.0
Pou3f2	0.0839634382630832	203.85174505227954	0.0	0.0	2.0
Adam23	0.11259904547287201	203.66285964526617	0.0	0.0	7.0
Fcgrt	0.08264274395706277	203.58979955211478	0.0	0.0	1.0
Hipk2	0.08390699940572698	203.5834036604237	0.0	0.0	3.0
ENSMOCG00000012602	0.10297363813397065	203.36965899954689	0.0	0.0	12.0
Clvs1	0.12317956559910284	203.23060908535527	0.0	0.0	7.0
Kndc1	0.09848590723857602	203.08257540739237	0.0	0.0	3.0
Glp1r	0.15391111835686722	202.89750418507498	0.0	0.0	10.0
Cip2a	0.1066646597175085	202.74405511205322	0.0	0.0	5.0
Tshz1	0.11952371407713536	202.64431471343312	0.0	0.0	21.0
Dnajb2	0.09270921273728204	202.64393145032173	0.0	0.0	3.0
Tamalin	0.12768865121571787	202.49887214805835	0.0	0.0	14.0
Ndst4	0.13485618517894155	202.38026417235707	0.0	0.0	10.0
Syndig1l	0.12498305740073051	202.01786762818787	0.0	0.0	7.0
Syn2	0.10993081403803331	201.99746746117057	0.0	0.0	8.0
Nalcn	0.10803596013640963	201.89560486730292	0.0	0.0	8.0
Ppp4r4	0.11834843173250775	201.71481540261735	0.0	0.0	7.0
Cltb	0.1115984164077268	201.4879543818215	0.0	0.0	7.0
Trpm2	0.09804039951148459	201.42216013138562	0.0	0.0	1.0
ENSMOCG00000004812	0.09754063063907338	201.41927044375058	0.0	0.0	3.0
ENSMOCG00000017284	0.13153004332770826	201.41248156720553	0.0	0.0	7.0
Fbxl16	0.11526091055919187	201.360374116592	0.0	0.0	7.0
Cdc42ep2	0.09346076388740593	201.25546406416996	0.0	0.0	3.0
Mbnl1	0.09471563084810578	201.1119633367819	0.0	0.0	1.0
Ankrd66	0.10637366655479664	201.05819082256454	0.0	0.0	4.0
Itih3	0.08171111010675056	200.81448415149762	0.0	0.0	2.0
Glra2	0.10855866744626246	200.65782272877067	0.0	0.0	21.0
Dcbld1	0.11858605065013587	200.63040747101002	0.0	0.0	10.0
Scn8a	0.1132190527177625	200.4788425853682	0.0	0.0	8.0
Ntrk2	0.09939202477277008	200.4241545076343	0.0	0.0	2.0
Ivns1abp	0.11147304006631253	200.18963044734267	0.0	0.0	7.0
Nrcam	0.10437948372000104	200.09068218105338	0.0	0.0	13.0
Btbd11	0.1218835613973103	200.07967502446215	0.0	0.0	11.0
Ucp2	0.08697213290908451	200.0032240766953	0.0	0.0	1.0
Sema6d	0.08942198399102778	199.86588517986002	0.0	0.0	2.0
Faim2	0.11247685321106045	199.76894030555485	0.0	0.0	8.0
Tspan11	0.0930659865438178	199.4379488638628	0.0	0.0	6.0
Arhgap4	0.10009042974363783	199.18561695333668	0.0	0.0	1.0
Lamp2	0.08849717849576766	198.93166199231533	0.0	0.0	19.0
Rasa3	0.0833518513676582	198.68318699985926	0.0	0.0	19.0
ENSMOCG00000012287	0.12018599237610139	198.65895579883775	0.0	0.0	14.0
Ptprt	0.11548562266965144	198.50955473969083	0.0	0.0	22.0
Cacna2d2	0.12345631216480565	198.46762791637303	0.0	0.0	17.0
Birc5	0.11698044980545697	198.379794014246	0.0	0.0	5.0
H1f1	0.10757263285052636	198.2510402114037	0.0	0.0	5.0
Me3	0.1176440672069705	198.23095194103783	0.0	0.0	7.0
Tprn	0.08995258917792448	197.86400828997526	0.0	0.0	3.0
Canx	0.09405052249233399	197.77351833733897	0.0	0.0	6.0
Sla	0.08193890830691741	196.99795669576824	0.0	0.0	1.0
Sp8	0.09979225778686243	196.97570987755512	0.0	0.0	12.0
Fth1	0.09488544744252043	196.87696471345072	0.0	0.0	15.0
Peli1	0.11236328091445728	196.87014339508622	0.0	0.0	23.0
Pdlim2	0.09134236458814492	196.8076839902103	0.0	0.0	3.0
Ppm1e	0.09669833573212075	196.70136800369923	0.0	0.0	17.0
St6galnac2	0.12323452472813885	196.55156250374367	0.0	0.0	22.0
Cdk17	0.10700859964924976	196.1536515369979	0.0	0.0	14.0
Serinc1	0.09736565218207127	196.00443948739593	0.0	0.0	6.0
Fgd6	0.08285877981589636	195.8483380131647	0.0	0.0	2.0
Nrsn1	0.1117348298179099	195.78402934386736	0.0	0.0	9.0
Palmd	0.12049535991485759	195.69527733709236	0.0	0.0	7.0
Ogt	0.09344071538470908	195.65392010419052	0.0	0.0	20.0
Ncaph	0.08853071199016593	195.60945066758217	0.0	0.0	5.0
Abcc1	0.09113088158229288	195.60223047295716	0.0	0.0	3.0
Egr3	0.1252022366908478	195.2305947002886	0.0	0.0	23.0
Ticrr	0.1074770314130264	195.22682058149874	0.0	0.0	5.0
Serpini1	0.11432963622887145	195.20224897417964	0.0	0.0	17.0
Jam3	0.08974415969486035	195.17826783431326	0.0	0.0	3.0
Paqr7	0.08420964873781991	195.05937635070245	0.0	0.0	2.0
Zfp536	0.09552027682228723	195.0175129430318	0.0	0.0	3.0
Mfsd2a	0.07963998777707089	193.9552560067951	0.0	0.0	2.0
Gpc4	0.08136399305828154	193.89420559982617	0.0	0.0	2.0
Phlda1	0.09950542801289461	193.78008464189222	0.0	0.0	6.0
Tlr2	0.07866737200418317	193.75983025677968	0.0	0.0	1.0
Cadps2	0.10871744522122512	193.57607944302038	0.0	0.0	10.0
Phldb2	0.07793324241411197	193.54862908367897	0.0	0.0	3.0
Acvr1c	0.11602496066377399	193.14939998774324	0.0	0.0	7.0
2610028H24Rik	0.07668858895248201	192.48185249397005	0.0	0.0	4.0
Dtx3	0.10091886887286393	192.39795709683816	0.0	0.0	7.0
Tmprss9	0.12129294973402252	192.20600200479552	0.0	0.0	7.0
Gpc2	0.09281327863925554	192.1092411502174	0.0	0.0	12.0
Fsip2	0.11093697642575188	192.06944791413386	0.0	0.0	4.0
Baiap3	0.13337911963451182	192.01308689781072	0.0	0.0	8.0
Clstn1	0.1013501425402281	192.00229275252872	0.0	0.0	8.0
Islr	0.08153141861596438	191.96553822223348	0.0	0.0	1.0
Camk2a	0.10486452404028736	191.88200300817581	0.0	0.0	14.0
Mfsd4a	0.12379782316295466	191.82915629639572	0.0	0.0	11.0
Bgn	0.09341803448271792	191.4114386672081	0.0	0.0	2.0
ENSMOCG00000011454	0.11086323429185478	191.41036064110776	0.0	0.0	22.0
Lin7b	0.11144690347136502	191.28797869255007	0.0	0.0	7.0
Alk	0.11993874939738147	191.05284289029257	0.0	0.0	21.0
Rapgef3	0.082822768400329	190.9923431874651	0.0	0.0	2.0
Rgs7bp	0.10678395038321843	190.8746472808926	0.0	0.0	7.0
Kcna2	0.10672544269190541	190.68008446008454	0.0	0.0	11.0
Zdhhc9	0.09024001811663027	190.53458698396594	0.0	0.0	3.0
Fxyd6	0.10954089579587951	190.46304291891784	0.0	0.0	17.0
Adra1b	0.1353225099245917	190.26118145062674	0.0	0.0	17.0
Fkbp1a	0.10578156292012073	190.24769356404673	0.0	0.0	14.0
B4galt1	0.08637631329331039	190.24544424503543	0.0	0.0	1.0
ENSMOCG00000022493	0.08321453453803465	190.1634948985712	0.0	0.0	2.0
ENSMOCG00000009852	0.08620384021284563	190.11065068845022	0.0	0.0	4.0
Slc9a3r1	0.07976300762558602	189.75016374888207	0.0	0.0	2.0
Sh2d5	0.11879966068393051	189.6601154878067	0.0	0.0	7.0
Cpne5	0.11424650372719079	189.51042241332814	0.0	0.0	7.0
Kif1a	0.09511014320405646	189.3757332585691	0.0	0.0	9.0
Colgalt2	0.07883302755797117	189.07278083239265	0.0	0.0	3.0
Cdkn1c	0.09700462079619948	189.01299331800115	0.0	0.0	18.0
Mboat2	0.08430837382686096	189.0037535633736	0.0	0.0	2.0
Efhd1	0.08879774655492824	188.91936042602381	0.0	0.0	3.0
Hcrt	0.09193850863635901	188.58157165418288	0.0	0.0	4.0
Lgi1	0.09853349029172108	188.57943791413635	0.0	0.0	23.0
C1qtnf4	0.10792395566113198	188.43756071388268	0.0	0.0	7.0
P2rx7	0.07220482294050262	188.38253946277052	0.0	0.0	19.0
Mcf2l	0.10626724716267728	188.28735569863275	0.0	0.0	7.0
Vcl	0.09285016683874109	188.08050113269744	0.0	0.0	2.0
Rasd1	0.12497225686179783	188.00498090255965	0.0	0.0	23.0
Jakmip3	0.09418809585568909	187.93359497310635	0.0	0.0	3.0
Htr7	0.12838934988625136	187.78486296860925	0.0	0.0	17.0
Lingo3	0.1173686747247409	187.77860948062087	0.0	0.0	7.0
Adamts16	0.11847055927885189	187.58063641754092	0.0	0.0	7.0
Ypel2	0.10448886951854447	187.57914156660996	0.0	0.0	14.0
Fzd2	0.07979506452888194	187.53689809831346	0.0	0.0	2.0
Itpkb	0.07454983436202858	187.50429359220925	0.0	0.0	1.0
Stxbp1	0.10174233242582978	187.3874726069239	0.0	0.0	9.0
Parpbp	0.08249355464997979	187.35770744680696	0.0	0.0	5.0
Col4a4	0.13504023003944232	187.33491029343563	0.0	0.0	17.0
Por	0.09294294080276864	187.31443050013164	0.0	0.0	2.0
ATP6	0.09488432393987035	187.19547585248742	0.0	0.0	15.0
Birc7	0.07292433891814416	187.1266398340274	0.0	0.0	18.0
Rab3b	0.11813667858120525	187.0244094001688	0.0	0.0	22.0
Gpr52	0.12036266180849915	186.9415922792514	0.0	0.0	14.0
ENSMOCG00000008718	0.09873940946537578	186.9304172998444	0.0	0.0	6.0
Car12	0.12032028207788266	186.86946627680672	0.0	0.0	7.0
Pld3	0.10550800754515259	186.62368283778045	0.0	0.0	7.0
Vangl1	0.07659576686204043	186.522508944027	0.0	0.0	2.0
Dnm3	0.09113611512563528	186.50956766889158	0.0	0.0	3.0
Plk1	0.10651444814388195	186.39514330662766	0.0	0.0	5.0
Ptprj	0.09280167098858497	186.37195808106165	0.0	0.0	1.0
ENSMOCG00000018725	0.08606523268369039	186.3573226568287	0.0	0.0	3.0
Plcd1	0.07604031863695838	186.05254049705508	0.0	0.0	2.0
Cd302	0.08549606194695199	185.9060364359329	0.0	0.0	1.0
Peg10	0.12917351252576076	185.60355519022127	0.0	0.0	23.0
Shisa7	0.10982178571868995	185.28312724438015	0.0	0.0	7.0
Fnbp1l	0.11230755604557044	185.27649403955724	0.0	0.0	7.0
Rab40b	0.11281513701543963	185.14155004474992	0.0	0.0	7.0
Gjd2	0.12724456500239317	185.1021301225335	0.0	0.0	13.0
Rffl	0.0803524770884379	185.04510261562297	0.0	0.0	3.0
Aqp9	0.07637986477369461	184.9266668628617	0.0	0.0	2.0
Sfrp2	0.08549068148816437	184.87177679849034	0.0	0.0	2.0
S100a13	0.08354078173539958	184.7678724386692	0.0	0.0	16.0
Tmem255a	0.10263478238879599	184.60299278979667	0.0	0.0	6.0
Slc13a5	0.07957267410522173	184.27071576886627	0.0	0.0	2.0
Atp1b3	0.08970410748061051	184.1432996942724	0.0	0.0	3.0
Scamp2	0.07920499352694296	184.05797276240358	0.0	0.0	1.0
Kcnh4	0.11235034420336704	183.84213049237138	0.0	0.0	7.0
Slc6a7	0.11755424112124813	183.70115788317008	0.0	0.0	11.0
Csdc2	0.08052555729508816	183.61371793192512	0.0	0.0	2.0
Ankrd33b	0.11744124077598125	183.54605701803519	0.0	0.0	7.0
Bambi	0.0776008215035952	183.4776612009725	0.0	0.0	1.0
Nrxn3	0.10433936283802893	183.47754619494336	0.0	0.0	23.0
Pfkp	0.0990194925179975	183.45890076150303	0.0	0.0	7.0
Pcbp4	0.08035141559006401	183.40482135248905	0.0	0.0	3.0
Cirbp	0.08153859720083872	182.99177840589275	0.0	0.0	19.0
Efcab10	0.11407283366877603	182.8897000036841	0.0	0.0	4.0
Plekha7	0.07962566747700997	182.62536375668662	0.0	0.0	2.0
Kctd17	0.1033459663703909	182.34432960377222	0.0	0.0	7.0
Tmem59	0.08398174403636975	182.1774308206261	0.0	0.0	2.0
ENSMOCG00000017823	0.0824367203863079	182.02560358077713	0.0	0.0	1.0
Grin2a	0.11087290449106704	182.0218076820592	0.0	0.0	7.0
Mlip	0.11633886699065803	181.91470001393668	0.0	0.0	7.0
Cntnap2	0.10933073495268011	181.87474974054197	0.0	0.0	8.0
Zfp365	0.10104502352511965	181.7943782086475	0.0	0.0	14.0
Arhgef28	0.07669372084693216	181.74624469387177	0.0	0.0	16.0
ENSMOCG00000013587	0.07127319550017387	181.70805391081163	0.0	0.0	2.0
Akap7	0.08261809401019138	181.67487933130053	0.0	0.0	2.0
Kcns3	0.125182432581756	181.46806668701683	0.0	0.0	11.0
Lancl3	0.07855255259088699	181.2592681676879	0.0	0.0	2.0
Slc4a3	0.1057949812168961	181.09967805302813	0.0	0.0	7.0
Cyp51	0.08206176027304535	180.96935828097267	0.0	0.0	18.0
St3gal4	0.08126501646187727	180.9606280248882	0.0	0.0	3.0
Prrx1	0.0770286689232363	180.877896272656	0.0	0.0	6.0
Lmnb1	0.09108481312699936	180.76525730182206	0.0	0.0	5.0
Rasgrp4	0.07299682685626632	180.7265747123865	0.0	0.0	1.0
Atp2b3	0.10328834651373367	180.56717243699205	0.0	0.0	8.0
Map2k1	0.1000952595112094	180.54752097006792	0.0	0.0	14.0
Rhbdd2	0.09815369180665413	180.510240679651	0.0	0.0	7.0
Acvr2a	0.09909884307835339	180.4013845005653	0.0	0.0	14.0
Otulinl	0.09237645554073834	180.38044657331312	0.0	0.0	1.0
Tmc7	0.07816018760882004	180.20110621816133	0.0	0.0	1.0
Itga11	0.1109521030007386	180.04578810216623	0.0	0.0	21.0
Neto2	0.10520635147750672	180.01892309988813	0.0	0.0	7.0
Gpr149	0.10921283524716462	179.98579686694688	0.0	0.0	14.0
Il1r1	0.1191802024933841	179.98109205494328	0.0	0.0	10.0
Syngr3	0.10453918943070577	179.84898610830763	0.0	0.0	8.0
Tubb4b	0.0939428310517706	179.69475028618535	0.0	0.0	4.0
Gabra5	0.10449497468480952	179.44274165940325	0.0	0.0	14.0
ENSMOCG00000022760	0.09709348037385701	179.37830539097365	0.0	0.0	5.0
Dclk2	0.08572408284979147	179.2690329757156	0.0	0.0	12.0
Dbndd2	0.08911074393748095	179.17981814858473	0.0	0.0	3.0
Ccdc136	0.08949080542140717	178.99120470389946	0.0	0.0	19.0
Cnnm1	0.10714300297456554	178.8517164756593	0.0	0.0	8.0
ENSMOCG00000016696	0.08507718861963491	178.85143622698055	0.0	0.0	2.0
Gpr137b	0.07843462262329258	178.80552629608601	0.0	0.0	1.0
Kif21b	0.07942027405710679	178.71555424470816	0.0	0.0	19.0
Cfap221	0.08244474856268734	178.61272616725532	0.0	0.0	4.0
Kcnj2	0.1029838899609754	178.52256860994203	0.0	0.0	7.0
Slc7a5	0.08357233279402644	178.44580130755887	0.0	0.0	2.0
Vamp2	0.08953019510004129	178.36985523445955	0.0	0.0	9.0
Vat1l	0.1085628378247437	178.35907039516024	0.0	0.0	23.0
Wdfy4	0.07280101194443973	178.32897629057084	0.0	0.0	1.0
Gpx8	0.07971272052412082	178.2167349744942	0.0	0.0	2.0
Pdk4	0.07213020671526596	178.19530294141504	0.0	0.0	2.0
Cit	0.10547331881970985	177.85244496697717	0.0	0.0	7.0
Kcnv1	0.10911839477535733	177.69571172365085	0.0	0.0	7.0
Os9	0.08227216086889336	177.6323152502318	0.0	0.0	1.0
Dhcr24	0.081526473220779	177.57603314679346	0.0	0.0	3.0
Rnf125	0.07657045857586899	177.5674184540511	0.0	0.0	3.0
Slc8a1	0.09995161630621446	177.48561259875186	0.0	0.0	17.0
Agmo	0.07358936722644238	177.45587507419728	0.0	0.0	3.0
Megf10	0.07433134795221151	177.4422174284367	0.0	0.0	18.0
Edem1	0.08265547858916451	177.39001746137836	0.0	0.0	1.0
Hsd11b1	0.07602991801744499	177.35682144785181	0.0	0.0	2.0
ENSMOCG00000017788	0.10699614714567364	177.28611672017757	0.0	0.0	17.0
Col5a2	0.08870603001486634	176.97058095912993	0.0	0.0	13.0
Il6ra	0.07845469512721684	176.5645919683965	0.0	0.0	1.0
Mmp2	0.07335924533227446	176.50776852815397	0.0	0.0	1.0
Kcnn2	0.0985569327779901	176.2515024520227	0.0	0.0	23.0
Adgb	0.08489452949527528	176.11166973919475	0.0	0.0	4.0
Klhl5	0.08050420502374299	175.8434659226151	0.0	0.0	2.0
Maged1	0.09419590007994001	175.68551526902706	0.0	0.0	8.0
Siah3	0.11594812999984841	175.550148880651	0.0	0.0	10.0
Anks1b	0.10041967949912693	175.54800902155878	0.0	0.0	7.0
Prkar1b	0.0958028649789715	175.17035658796627	0.0	0.0	9.0
Slc16a11	0.10570573905256113	175.07723434957796	0.0	0.0	8.0
Sec14l1	0.09440774188949742	174.97127904657978	0.0	0.0	14.0
Rnf112	0.10586385898568725	174.93835272883297	0.0	0.0	7.0
Prr5	0.07675683536768467	174.79779314183918	0.0	0.0	2.0
Nrep	0.09006314677153415	174.51296648261035	0.0	0.0	12.0
Acap2	0.09215583712288897	174.32527148150078	0.0	0.0	7.0
Cntnap1	0.10296439275637695	174.2872074203099	0.0	0.0	8.0
Cd74	0.10622690276170312	174.24406596885763	0.0	0.0	1.0
SLC30A3	0.10266380479475351	174.24379808321595	0.0	0.0	17.0
ENSMOCG00000019854	0.08969481887751522	174.16284468004235	0.0	0.0	5.0
Specc1	0.0827447992664608	174.07004278446038	0.0	0.0	3.0
Myo7a	0.07433180398697359	174.06872263152076	0.0	0.0	1.0
Itga6	0.07095527512998928	174.04870319993694	0.0	0.0	2.0
Nid1	0.08511880304288513	173.95792271715996	0.0	0.0	16.0
ENSMOCG00000006113	0.07279503618995352	173.90556935723578	0.0	0.0	1.0
Gabrg2	0.10190423640788099	173.87250931314878	0.0	0.0	8.0
Tmem163	0.08901198700548527	173.84176070807365	0.0	0.0	16.0
Ndn	0.1043121958578622	173.71885732029017	0.0	0.0	9.0
Grip2	0.1090546969734501	173.68057448288764	0.0	0.0	17.0
Lrrk2	0.10874329560667652	173.6233151730971	0.0	0.0	14.0
ENSMOCG00000015969	0.09210708422865276	173.61731534565703	0.0	0.0	7.0
Msx1	0.09208164660239858	173.3841414503755	0.0	0.0	4.0
ENSMOCG00000008801	0.07840363940134212	173.355445314349	0.0	0.0	1.0
Hapln4	0.10407870851518675	173.31650494140817	0.0	0.0	11.0
Knstrn	0.09190671227569112	173.30365508750918	0.0	0.0	5.0
Reep3	0.07569435253781873	173.26229134453132	0.0	0.0	3.0
Pianp	0.10095850154868515	173.14445346598148	0.0	0.0	7.0
Nipal4	0.07943714403080405	172.97844999295032	0.0	0.0	3.0
Vegfb	0.08542729074816037	172.70861135821312	0.0	0.0	19.0
ENSMOCG00000013070	0.06808203775543545	172.59644247834046	0.0	0.0	1.0
Lypla1	0.07863255622727182	172.41559912752055	0.0	0.0	2.0
Lzts3	0.10018277567284241	172.37499814395096	0.0	0.0	7.0
Grina	0.08814504101767044	172.35023606342423	0.0	0.0	23.0
Efr3a	0.08425788560707777	172.13903879241286	0.0	0.0	19.0
Afap1l2	0.08237100881795462	172.12558107755024	0.0	0.0	6.0
Sspn	0.0694231378978756	172.02506896888553	0.0	0.0	18.0
Plxna1	0.08955303518864365	171.97150876646865	0.0	0.0	21.0
Usp6nl	0.07318715179189203	171.90143019063424	0.0	0.0	1.0
Mme	0.10760527019265843	171.85129709732564	0.0	0.0	7.0
Slit2	0.1077844631454373	171.62537892601958	0.0	0.0	11.0
Daglb	0.08941647763864087	171.5274031532006	0.0	0.0	1.0
Npy2r	0.1138174834907055	171.4699425559936	0.0	0.0	22.0
Cfap52	0.0958765126962184	171.16925641940338	0.0	0.0	4.0
Rnd3	0.0834807909906494	170.97064392566747	0.0	0.0	12.0
Dusp6	0.08253858478956014	170.89867957323105	0.0	0.0	2.0
ENSMOCG00000017970	0.0696174017885931	170.83700350150596	0.0	0.0	1.0
Unc5b	0.08002422154023227	170.7490168377525	0.0	0.0	3.0
Mctp1	0.10635064130973444	170.7436450741458	0.0	0.0	7.0
Nfatc1	0.07117274092730748	170.70047702329705	0.0	0.0	1.0
ENSMOCG00000002852	0.09162668885865809	170.65239521254304	0.0	0.0	9.0
Ppp1r3g	0.07320657359664356	170.43625411164973	0.0	0.0	2.0
Slc8a2	0.09485104053379731	170.3502016323794	0.0	0.0	7.0
Kcna3	0.10069811912556054	170.292327773742	0.0	0.0	23.0
ENSMOCG00000006758	0.08851191124000253	170.15999957129475	0.0	0.0	9.0
ENSMOCG00000022981	0.09152486557778938	170.13855669151607	0.0	0.0	14.0
Adgrb3	0.09578787250492081	170.05115712224108	0.0	0.0	7.0
Frmd4a	0.0802140765730498	170.01757047414398	0.0	0.0	1.0
Ostf1	0.07123711702401611	169.74746394567325	0.0	0.0	6.0
Luc7l2	0.08122670017762804	169.73232699932248	0.0	0.0	3.0
Fchsd2	0.08166334348781427	169.69060289911957	0.0	0.0	1.0
Nav1	0.08563177000667588	169.52394493328066	0.0	0.0	6.0
Cdh19	0.07634209779056836	169.47823174223788	0.0	0.0	3.0
Cdh2	0.0829965979519989	169.37519988051133	0.0	0.0	12.0
Trpm3	0.08164446039011167	168.9452153453671	0.0	0.0	20.0
Slc6a6	0.09956762064864093	168.91843958884448	0.0	0.0	7.0
Gpr162	0.09171874980090966	168.78173516394205	0.0	0.0	8.0
L1cam	0.09874535683794868	168.76768667508563	0.0	0.0	8.0
Igsf3	0.10174527994211063	168.73016118273344	0.0	0.0	11.0
ENSMOCG00000012383	0.07654001480092708	168.6370032103283	0.0	0.0	1.0
Taldo1	0.08044141349928235	168.36960693130138	0.0	0.0	3.0
Kctd1	0.10027716609547761	168.2403944204497	0.0	0.0	7.0
Sgsm1	0.09594856913053018	168.21845253876165	0.0	0.0	7.0
Sema6a	0.07399753244395259	168.20221070287982	0.0	0.0	3.0
Slc24a3	0.10265444900366602	168.0504759118891	0.0	0.0	17.0
Zic1	0.10152258736969605	168.03391457125917	0.0	0.0	10.0
Rasgrp2	0.10631343637050165	167.95376695601837	0.0	0.0	14.0
Slc7a7	0.0674950062116463	167.68245691085187	0.0	0.0	1.0
Abhd2	0.08751110199778168	167.5560114097985	0.0	0.0	6.0
Tmem156	0.06876738875241989	167.5095976156593	0.0	0.0	1.0
Slc13a3	0.06952377722701356	167.36311166288326	0.0	0.0	18.0
Gpr176	0.10080758951456636	167.23947796655997	0.0	0.0	11.0
Mrps6	0.07560571648126588	167.2268604221891	0.0	0.0	18.0
Bace2	0.07282378133779623	167.16664710492088	0.0	0.0	2.0
Dlx5	0.09321844305581735	166.85722107530668	0.0	0.0	12.0
Lgr5	0.1064124142519197	166.48666397985787	0.0	0.0	11.0
Prr11	0.09092814697742094	166.47072574283882	0.0	0.0	5.0
Klf13	0.07882144433529562	166.4529800883572	0.0	0.0	3.0
Arhgef9	0.09384190366448888	166.42248867154703	0.0	0.0	7.0
Tcaf1	0.09001194778275155	166.33001808466807	0.0	0.0	7.0
Spc25	0.08864671333656589	166.24862753964663	0.0	0.0	5.0
Ggt5	0.0673447493893085	166.24422361979532	0.0	0.0	1.0
Arhgef40	0.07174815564474424	166.2156403291051	0.0	0.0	19.0
Pde8b	0.1000042459105317	166.14824391082996	0.0	0.0	7.0
Chst1	0.09344421582893302	166.12007624623723	0.0	0.0	7.0
Enkur	0.09669236989857655	166.0865106307071	0.0	0.0	4.0
Adora2b	0.07289204311976608	166.02402286518085	0.0	0.0	2.0
Cd164	0.07555983264054382	165.90466137913498	0.0	0.0	3.0
ENSMOCG00000020420	0.06928734311061746	165.83242088660464	0.0	0.0	1.0
Negr1	0.09664607494554132	165.66614760714634	0.0	0.0	7.0
Snx18	0.07894593917940461	165.59224705115926	0.0	0.0	1.0
Zfp608	0.07453741080157503	165.38627610094568	0.0	0.0	12.0
Reep5	0.08783967424578111	165.36879147016597	0.0	0.0	8.0
Pip5kl1	0.11142069299894013	165.23377307101165	0.0	0.0	17.0
Map7d1	0.07993779066575553	165.22133332475153	0.0	0.0	3.0
Fat4	0.0788605952368352	165.1752079879327	0.0	0.0	21.0
Slamf6	0.06684025575121037	164.9851019117882	0.0	0.0	1.0
Abhd3	0.07639914829869723	164.81919888496643	0.0	0.0	2.0
Chd5	0.09648154164585963	164.7932932268455	0.0	0.0	17.0
Nrp1	0.08132474242332126	164.55296994025375	0.0	0.0	1.0
Bin2	0.07096939909314448	164.44817128064003	0.0	0.0	1.0
Tmem254	0.07563543006014302	164.42082731203794	0.0	0.0	3.0
ENSMOCG00000022268	0.09317151036050532	164.2539987886219	0.0	0.0	8.0
Dynll2	0.0877673714508528	163.9584872771784	0.0	0.0	9.0
Scara3	0.07007532475934378	163.74784321035025	0.0	0.0	2.0
Nfe2l3	0.08683533910445584	163.71682862696585	0.0	0.0	16.0
Rhou	0.07228334861957443	163.6960470124622	0.0	0.0	3.0
Acss3	0.06488181001460545	163.5789336871808	0.0	0.0	2.0
Cckbr	0.10083613464563025	163.48437507977064	0.0	0.0	14.0
Kif21a	0.08033700227215684	163.47978393058668	0.0	0.0	23.0
Pcyt1a	0.07680444443565518	163.29948063466188	0.0	0.0	3.0
Btg1	0.08181839284460563	163.23984798103598	0.0	0.0	12.0
B3gnt2	0.09880561085951581	163.22834316473813	0.0	0.0	7.0
ENSMOCG00000016360	0.08964663281542357	163.1665595519587	0.0	0.0	7.0
Vdac1	0.08819476493147076	163.14190822386388	0.0	0.0	9.0
Ube2d1	0.08037399781537531	163.11143029046838	0.0	0.0	3.0
Fibcd1	0.11916090920533938	163.0463500144886	0.0	0.0	10.0
Ak9	0.10208897465690278	163.04067370625802	0.0	0.0	14.0
Adra2a	0.0917051572573782	163.03297443220072	0.0	0.0	21.0
Dysf	0.11440517634304657	162.99214989678862	0.0	0.0	10.0
Filip1l	0.06858582208261725	162.95989937005342	0.0	0.0	1.0
Cobll1	0.07022849868563344	162.95887056185683	0.0	0.0	3.0
Dgkb	0.09554382180906708	162.8891044744662	0.0	0.0	14.0
Galnt16	0.09223025368544056	162.88874695781678	0.0	0.0	21.0
Thtpa	0.07168602581499907	162.79615541829324	0.0	0.0	3.0
Srsf5	0.07936951186346922	162.74895575539068	0.0	0.0	20.0
ENSMOCG00000011184	0.09803909547208996	162.45231312579776	0.0	0.0	5.0
Shtn1	0.08470970249564697	162.38028312754457	0.0	0.0	23.0
Stxbp5l	0.08898769318393102	162.36626034822942	0.0	0.0	14.0
Dip2b	0.07250648278268575	162.32591345432226	0.0	0.0	1.0
Atp6v0a1	0.08497007041811004	162.187860404454	0.0	0.0	8.0
Itpka	0.10025787448720005	161.9661096113009	0.0	0.0	7.0
B3gat2	0.08785078400485401	161.66445352749452	0.0	0.0	17.0
I830077J02Rik	0.06351845933052917	161.53722339077447	0.0	0.0	1.0
Ppp3r1	0.08829357613523749	161.50168456678455	0.0	0.0	14.0
Bcl11b	0.09815195062902925	161.46112853905015	0.0	0.0	14.0
ENSMOCG00000004642	0.08631024506061635	161.32228989266838	0.0	0.0	9.0
Aurkb	0.08059594093311824	161.30428084883567	0.0	0.0	5.0
Josd2	0.0765665370723084	161.28269204052242	0.0	0.0	3.0
Sema5a	0.08333927407553854	161.2704245728924	0.0	0.0	21.0
Ajm1	0.09381801675421834	161.24553042662995	0.0	0.0	7.0
Maged2	0.07162217858973914	161.21685058020313	0.0	0.0	2.0
Idh2	0.07286046362022927	161.16500224623758	0.0	0.0	19.0
Slc35f3	0.09664629731626244	160.96053120406188	0.0	0.0	7.0
Hcn3	0.09654208258776178	160.9056679062801	0.0	0.0	17.0
Nptx2	0.10678450000811539	160.85998495324716	0.0	0.0	14.0
Mfap3l	0.07745448782448744	160.61534161784536	0.0	0.0	2.0
Npas1	0.10691179409175904	160.57268103286813	0.0	0.0	17.0
Elovl1	0.07253618906026627	160.51713031911228	0.0	0.0	3.0
Chrnd	0.11180447078114923	160.47037501717418	0.0	0.0	11.0
Tpbg	0.09679219675085989	160.40951049266792	0.0	0.0	14.0
Gpt	0.0723066275892961	160.37819028375586	0.0	0.0	2.0
Fam126a	0.07946117032116273	160.20037446454262	0.0	0.0	1.0
Mmp17	0.0951662868884903	159.93275975837895	0.0	0.0	7.0
Kcnn4	0.07239561341752973	159.72331364091468	0.0	0.0	1.0
Ptprm	0.09329233512903361	159.38962278475213	0.0	0.0	14.0
Tyrobp	0.06905711978457216	159.3394241486594	0.0	0.0	1.0
ENSMOCG00000012435	0.07392760917998117	159.1064228089344	0.0	0.0	2.0
ENSMOCG00000022106	0.07045462287595157	159.04481547416336	0.0	0.0	2.0
Arhgef25	0.08237192768835999	158.84293379940596	0.0	0.0	23.0
Wdfy2	0.0683615202676648	158.76394259349976	0.0	0.0	19.0
Lyn	0.06753135374520838	158.67204795827266	0.0	0.0	1.0
Dchs1	0.07439322631516165	158.65077197330365	0.0	0.0	12.0
Plk4	0.09442728861701691	158.50892514506455	0.0	0.0	5.0
Tab2	0.07085875427571837	158.4919718276725	0.0	0.0	2.0
Nt5dc2	0.08267656453354483	158.42867618170663	0.0	0.0	12.0
Frmpd1	0.07295384948164216	158.42748191990057	0.0	0.0	2.0
Tspoap1	0.0883050443085261	158.40857477063295	0.0	0.0	7.0
Scn5a	0.09723551786052442	158.23143369951498	0.0	0.0	21.0
Pclo	0.08755896435204481	158.0300087370995	0.0	0.0	7.0
Lyst	0.07565589038901113	157.9549249529079	0.0	0.0	1.0
Klf9	0.07706025819365676	157.94379902585342	0.0	0.0	2.0
ENSMOCG00000012858	0.06995412419701257	157.91312815035528	0.0	0.0	2.0
Grik2	0.09225189320441789	157.85504553594677	0.0	0.0	7.0
Hhatl	0.09543027547269389	157.8286045901407	0.0	0.0	11.0
Gpr26	0.09591661734703419	157.80970765012142	0.0	0.0	21.0
Stx3	0.09585437645247703	157.68520452694347	0.0	0.0	7.0
Pde8a	0.06902330332383182	157.5656767850157	0.0	0.0	3.0
Hsp90b1	0.07893276377950723	157.55128798194585	0.0	0.0	6.0
Hrh3	0.09660493632927379	157.47983677659315	0.0	0.0	7.0
Dusp1	0.09970097468555428	157.42244318367472	0.0	0.0	23.0
Dip2a	0.07320938574190183	157.37453264910667	0.0	0.0	3.0
Scube1	0.0931807814220248	157.2102997966511	0.0	0.0	21.0
Scarb2	0.07374020960148701	157.09993783320456	0.0	0.0	6.0
Zbbx	0.09928397114753308	156.9375717063504	0.0	0.0	4.0
Glra3	0.09833573599664312	156.90689042878506	0.0	0.0	21.0
Afap1	0.08447922502993392	156.85282264182442	0.0	0.0	17.0
Ankrd10	0.07742985341251139	156.65316345856837	0.0	0.0	20.0
Qk	0.06670083554888825	156.4373868511095	0.0	0.0	3.0
ENSMOCG00000012786	0.08253883671593598	156.412131640896	0.0	0.0	9.0
Rhbdl3	0.07771899143353958	156.31740215301127	0.0	0.0	19.0
ENSMOCG00000004600	0.0643018067203128	156.28983067437056	0.0	0.0	1.0
Zfp36	0.06668073617130472	156.1660397094756	0.0	0.0	1.0
Hif3a	0.06728170073143809	156.09410005481746	0.0	0.0	2.0
Dpysl5	0.08125600241852968	155.99571405483772	0.0	0.0	23.0
Cnn3	0.0700853384336898	155.9364747678802	0.0	0.0	18.0
Alkal2	0.13051779706568498	155.9263573731859	0.0	0.0	11.0
Baz1b	0.08308248517712556	155.82735951052516	0.0	0.0	7.0
ENSMOCG00000006778	0.07340587718551345	155.6598853090546	0.0	0.0	16.0
Tcap	0.0954496154001239	155.62422640785968	0.0	0.0	11.0
Prok2	0.0925251130492269	155.56480350528616	0.0	0.0	21.0
Espl1	0.09002257395697356	155.47525210321834	0.0	0.0	5.0
Grin2b	0.09368616263041966	155.43094904755387	0.0	0.0	7.0
Hcrtr1	0.10047906753754358	155.26980035479374	0.0	0.0	22.0
IDH1	0.0701553064136758	155.1514241938316	0.0	0.0	16.0
Sacs	0.08644736202215322	155.12323873175936	0.0	0.0	7.0
Clasp2	0.07389004618421591	155.0009465570445	0.0	0.0	3.0
Mms22l	0.0806503940792188	154.94906079517114	0.0	0.0	5.0
Lrig3	0.06253998114113116	154.7232156601486	0.0	0.0	2.0
Pde3b	0.07517035384570424	154.72086102977036	0.0	0.0	1.0
Lbh	0.07743947603059231	154.50756286031074	0.0	0.0	6.0
Gria4	0.09229278071390803	154.39174466404276	0.0	0.0	23.0
ENSMOCG00000022378	0.0725123644632831	154.3303230391249	0.0	0.0	2.0
Pea15a	0.07401851959614318	154.22051668357327	0.0	0.0	3.0
Hap1	0.09202975992595366	154.2159797230816	0.0	0.0	8.0
ENSMOCG00000014021	0.07078499160690155	154.13910194143287	0.0	0.0	6.0
Tpd52l1	0.0959421043739301	154.13624377526784	0.0	0.0	7.0
Acer3	0.073204613576907	154.13575994378937	0.0	0.0	3.0
Cmtm6	0.07267142643338427	153.8211392830533	0.0	0.0	1.0
Bsn	0.08563686008980317	153.72601131423986	0.0	0.0	7.0
Aldh1l1	0.07066524143308255	153.67567731258987	0.0	0.0	2.0
Rfc3	0.07762468634313117	153.62273174997964	0.0	0.0	20.0
Ndufa4	0.07891903571542688	153.58195726414428	0.0	0.0	9.0
Unc80	0.08672407730591444	153.56582639692348	0.0	0.0	8.0
Slc25a3	0.08342075499516476	153.4368979490732	0.0	0.0	9.0
Uba7	0.07160311164615996	153.39840709063492	0.0	0.0	1.0
Nde1	0.06745858400990672	153.12895612108068	0.0	0.0	3.0
ENSMOCG00000010977	0.06147910100048143	153.061741921887	0.0	0.0	1.0
Postn	0.0658213980502891	153.01348364497605	0.0	0.0	3.0
Tmem145	0.08830581895099399	152.81209046571192	0.0	0.0	17.0
Egfem1	0.1003504962428657	152.65138734452555	0.0	0.0	14.0
Gxylt2	0.09989734385834223	152.46371180704622	0.0	0.0	13.0
ENSMOCG00000017573	0.08338768330183781	152.28622701845643	0.0	0.0	5.0
ENSMOCG00000012099	0.09622847055474205	152.23593756922648	0.0	0.0	5.0
Mpped2	0.08868792133954105	151.96850359254213	0.0	0.0	7.0
Efnb1	0.07819218211078173	151.85915689423135	0.0	0.0	12.0
Kcnh8	0.08244176262878128	151.83683509712208	0.0	0.0	10.0
Sez6l	0.08256913509086784	151.80662722331672	0.0	0.0	17.0
Capn2	0.06875177786623608	151.7346243954276	0.0	0.0	2.0
Itgb1	0.06565028642012019	151.63815142212877	0.0	0.0	19.0
St6gal2	0.08534651361373854	151.52889823382333	0.0	0.0	6.0
Sh3rf2	0.10319674407836893	151.46070898360816	0.0	0.0	14.0
Ptgfrn	0.08311362574678778	151.4135860861762	0.0	0.0	6.0
Plxna2	0.08970774499303763	151.38152303591656	0.0	0.0	7.0
Rassf4	0.06722536214226667	151.32104720909203	0.0	0.0	3.0
F2r	0.07075293503989993	151.23461058178177	0.0	0.0	19.0
Cnih3	0.0777373684271205	151.18862178950496	0.0	0.0	21.0
Nectin1	0.07202878864939327	151.13279426298274	0.0	0.0	3.0
Csad	0.07132866160873644	151.11968277468773	0.0	0.0	19.0
Hid1	0.07460040860662345	151.06155995021615	0.0	0.0	3.0
Hcn1	0.09369192957248185	151.0408567351353	0.0	0.0	11.0
Sema3c	0.09639607664602032	150.96513436639194	0.0	0.0	21.0
Kcnq1	0.11351675401394871	150.95348216582562	0.0	0.0	10.0
Zic2	0.0836430212986318	150.83966414561652	0.0	0.0	10.0
ENSMOCG00000010691	0.07133826789162459	150.76217872882782	0.0	0.0	19.0
Abcg1	0.07473252848758975	150.7131643089012	0.0	0.0	3.0
Nfia	0.05935261798743287	150.63698665898687	0.0	0.0	19.0
Arhgdig	0.08745291692376445	150.5818944034519	0.0	0.0	17.0
Abca14	0.09381964264539379	150.56871420605046	0.0	0.0	7.0
Tspan6	0.0721062342171651	150.48080647383952	0.0	0.0	6.0
Lrrtm2	0.08485552635263117	150.46092372436175	0.0	0.0	21.0
ENSMOCG00000000045	0.1830924931402235	150.20095193866229	0.0	0.0	1.0
Tjp2	0.06311058681319827	150.13977805101112	0.0	0.0	3.0
Pmp2	0.09138817470698661	150.12521879335688	0.0	0.0	16.0
Bcl2l1	0.06848426807677466	149.8637991574709	0.0	0.0	3.0
Luc7l3	0.07310817707896555	149.61308285099582	0.0	0.0	20.0
Adarb2	0.08751067909158061	149.57830967878522	0.0	0.0	17.0
Jcad	0.09648655266926509	149.43586008403406	0.0	0.0	14.0
Tm6sf1	0.07577327289979927	149.18987046077586	0.0	0.0	1.0
Alcam	0.08696710945930243	149.15044746881335	0.0	0.0	7.0
Sipa1l1	0.08724842250508251	149.00964587844535	0.0	0.0	7.0
Bicd1	0.07631770985475379	148.91356527603665	0.0	0.0	23.0
ENSMOCG00000021335	0.07571039712725135	148.8296158336904	0.0	0.0	23.0
Kifc2	0.08757254385272652	148.56282111240128	0.0	0.0	7.0
Cacnb4	0.07993309650318312	148.5068463715068	0.0	0.0	7.0
Lrrc71	0.0787172930297145	148.2838386746172	0.0	0.0	4.0
Gpam	0.06653830365156455	148.27529063031915	0.0	0.0	2.0
Rgs12	0.06221225830404096	148.26572769017469	0.0	0.0	2.0
Klf5	0.09484742559803723	148.20740796464312	0.0	0.0	7.0
Ptk2	0.06921997304454129	148.1844237204108	0.0	0.0	3.0
Scg3	0.07120409496700243	148.06219455465396	0.0	0.0	2.0
Kcnj3	0.08412714246159887	147.99179655654663	0.0	0.0	17.0
Lims1	0.06387170396543933	147.87457239529013	0.0	0.0	2.0
Serinc3	0.07070524980105503	147.85623195793383	0.0	0.0	3.0
ENSMOCG00000005080	0.08017146100102376	147.8528572032377	0.0	0.0	9.0
Scn2b	0.08789212436999548	147.76044857039025	0.0	0.0	7.0
Gimap6	0.06374094395708632	147.59973730139905	0.0	0.0	1.0
ENSMOCG00000014660	0.060643086408881844	147.50171568964177	0.0	0.0	1.0
Zadh2	0.07466977065975931	147.27898446987598	0.0	0.0	21.0
Akap6	0.07936644225263632	147.16890726027836	0.0	0.0	7.0
H3f3b	0.07144560474541031	147.09152016787385	0.0	0.0	12.0
Slc20a1	0.07108392461856344	147.0897086877631	0.0	0.0	2.0
Aga	0.06264710189911228	147.07074547142048	0.0	0.0	3.0
Smarcd2	0.06545024331092239	146.93312717054093	0.0	0.0	2.0
Septin11	0.07959236025023246	146.86204435540276	0.0	0.0	7.0
Pcdh19	0.08745910997841806	146.7934383780459	0.0	0.0	21.0
Jam2	0.06487824483796203	146.75532374410454	0.0	0.0	2.0
Gnl3l	0.07995360972709822	146.70832526974303	0.0	0.0	9.0
Fgf7	0.07374760102156103	146.70814237613578	0.0	0.0	6.0
Vash1	0.06676658033888574	146.69944963595782	0.0	0.0	1.0
Plod1	0.06614698483073655	146.69596626942058	0.0	0.0	6.0
Srsf1	0.07113394740581325	146.63719274282286	0.0	0.0	20.0
Dock5	0.06918670374634754	146.56742195373687	0.0	0.0	3.0
Bach1	0.06324346477992179	146.5403315308483	0.0	0.0	1.0
Hpcal4	0.08437143309542437	146.45344239380444	0.0	0.0	14.0
Tmem131l	0.0731027595330487	146.28968003767758	0.0	0.0	12.0
Ctnna1	0.06243250126890465	146.12961464196894	0.0	0.0	3.0
Pim3	0.06915528513242046	146.07746760227454	0.0	0.0	3.0
Dnaaf9	0.0680180200497754	146.06158623104992	0.0	0.0	3.0
Tmem108	0.08666680302410636	146.0006294039168	0.0	0.0	16.0
Pdgfb	0.07407082994522597	145.96377836847208	0.0	0.0	1.0
ENSMOCG00000018557	0.07058514015522845	145.9161613790962	0.0	0.0	20.0
Fez1	0.07063104708722634	145.9112059165524	0.0	0.0	3.0
Slc4a8	0.08607683721402197	145.89468201002808	0.0	0.0	11.0
Celf4	0.08301161900359656	145.75276597989043	0.0	0.0	8.0
Myt1	0.07641594046266975	145.66680198157584	0.0	0.0	6.0
Tub	0.08455828128399627	145.65396714401356	0.0	0.0	14.0
Strip1	0.06732698314253799	145.63532791765874	0.0	0.0	12.0
Arrdc3	0.06661836768482496	145.52649927258437	0.0	0.0	3.0
Myt1l	0.08568140524536218	145.48588269779262	0.0	0.0	14.0
Dcst1	0.06810930735317647	145.44945097388847	0.0	0.0	3.0
Fer	0.06936073526321028	145.39758789941826	0.0	0.0	1.0
Hacd2	0.06863038848094895	145.38772402253235	0.0	0.0	2.0
Il17ra	0.0654910801857368	145.3471003803087	0.0	0.0	1.0
Slc27a3	0.07596146521825407	145.2348526152941	0.0	0.0	18.0
Ahcyl1	0.07119429011853949	145.16480947087453	0.0	0.0	19.0
Plekho2	0.05996810239324349	145.12906649693412	0.0	0.0	2.0
Dclk3	0.09216775000217485	145.0248403892795	0.0	0.0	7.0
Pyroxd2	0.060742269994082755	144.8879280285464	0.0	0.0	2.0
Lrrn3	0.07958315134625757	144.88123133302912	0.0	0.0	14.0
Rbpjl	0.06497924851545085	144.55367999452605	0.0	0.0	6.0
Arhgap32	0.08204651630990381	144.53846359969612	0.0	0.0	14.0
Ncf4	0.06348774245451203	144.35688777434413	0.0	0.0	1.0
Pde5a	0.1009455179713989	144.22294605278864	0.0	0.0	11.0
Calr	0.07016574170584419	143.8067704619758	0.0	0.0	6.0
Pgm1	0.06576037162641535	143.73679072732764	0.0	0.0	2.0
Nwd2	0.08869673786940413	143.46440355731022	0.0	0.0	13.0
Lrrtm1	0.08590297746040268	143.4262158628241	0.0	0.0	14.0
Sdc3	0.07263799577129243	143.3330234198936	0.0	0.0	6.0
Cebpd	0.06540548085941661	143.29208161404904	0.0	0.0	1.0
Inppl1	0.058287734693644705	143.16966260853042	0.0	0.0	19.0
Plxnd1	0.09200111956294683	143.1510380101058	0.0	0.0	14.0
Nudt17	0.09404458204608741	143.1292355581588	0.0	0.0	11.0
Pimreg	0.0843750300909749	143.03445608521474	0.0	0.0	5.0
Rasd2	0.09031725969920981	142.98089851546104	0.0	0.0	14.0
Gngt2	0.058521894704324104	142.87766854103543	0.0	0.0	1.0
ENSMOCG00000020682	0.09123540041479507	142.68537973745052	0.0	0.0	4.0
ENSMOCG00000016624	0.07154964348351456	142.46369216408172	0.0	0.0	1.0
Sgcb	0.06651266480848185	142.43769581360056	0.0	0.0	2.0
Prkg2	0.07674790570911849	142.42955375890705	0.0	0.0	6.0
Kmt2a	0.07248461901894165	142.35466746597686	0.0	0.0	23.0
Lpcat1	0.07004328610653945	142.20221085456774	0.0	0.0	6.0
Srrm3	0.0843341577393085	142.1632321898186	0.0	0.0	7.0
Klhl2	0.0825626795326816	142.03322687727575	0.0	0.0	14.0
Tenm1	0.07896606938923942	142.00934824452736	0.0	0.0	21.0
Mif	0.07802097644657931	141.92274989486617	0.0	0.0	9.0
Gltp	0.06899192309633355	141.83929435474977	0.0	0.0	3.0
Lmo3	0.08328840052930352	141.79228302515673	0.0	0.0	7.0
Lypd6	0.08716041085395655	141.68740037903825	0.0	0.0	17.0
Ctnnd2	0.06794090315378706	141.4449674411228	0.0	0.0	2.0
Vegfa	0.06482658215351896	141.40558034821072	0.0	0.0	2.0
ENSMOCG00000012886	0.081089883913097	141.3834146505863	0.0	0.0	7.0
Cdh1	0.1009689058082409	141.38184269367642	0.0	0.0	22.0
Hspa5	0.0696057987452593	141.35428288202348	0.0	0.0	6.0
Grem2	0.0905610767150063	141.2370470098293	0.0	0.0	21.0
Epha3	0.08169256199139045	141.2218472042896	0.0	0.0	23.0
Nuf2	0.06935949520449645	141.0795151088492	0.0	0.0	5.0
Dock7	0.06963029487166413	140.99241223832303	0.0	0.0	12.0
Vldlr	0.07643567393342568	140.98978332917102	0.0	0.0	21.0
Calcr	0.12116443132140398	140.89668811814735	0.0	0.0	23.0
Camkk2	0.08145084073074949	140.88528334154412	0.0	0.0	7.0
ENSMOCG00000020899	0.07367113171138953	140.86893417820946	0.0	0.0	17.0
Larp6	0.06958354223819599	140.48843854951744	0.0	0.0	3.0
Gdf10	0.09120509254639778	140.35422653533732	0.0	0.0	11.0
Dll1	0.06327590043873114	140.28356472046875	0.0	0.0	5.0
Cltc	0.072025247156559	140.27322712419098	0.0	0.0	9.0
Ryr2	0.08288582254537745	140.22148782891233	0.0	0.0	7.0
Ankib1	0.06740317676057696	140.21875133293636	0.0	0.0	3.0
Gnb5	0.08380595026879742	140.21674841567213	0.0	0.0	14.0
Cap2	0.08162131145236026	140.0888704304786	0.0	0.0	14.0
Fbxo32	0.06884402355640833	140.0257882452999	0.0	0.0	3.0
Lap3	0.061403555902561656	139.9878888662222	0.0	0.0	3.0
Ank1	0.08600586275565547	139.94024158505044	0.0	0.0	11.0
Zcchc7	0.06801938277489177	139.7285846429634	0.0	0.0	20.0
ENSMOCG00000014841	0.07317104135689083	139.70671376196236	0.0	0.0	9.0
ENSMOCG00000012399	0.06417697898584306	139.7026218137363	0.0	0.0	1.0
Lrrtm3	0.08243752825081713	139.68604422846337	0.0	0.0	7.0
Ccdc80	0.0618427969083693	139.60397954470278	0.0	0.0	2.0
ENSMOCG00000013287	0.06010151814627979	139.5656832932792	0.0	0.0	2.0
Colec11	0.09719820504698244	139.54094328902397	0.0	0.0	13.0
Scgn	0.09004463044602215	139.18403736821102	0.0	0.0	10.0
Mapk8ip1	0.06876384500712883	139.15971731503095	0.0	0.0	3.0
Arhgap20	0.07683444985541149	139.04332291483558	0.0	0.0	7.0
Islr2	0.08274998950864969	139.0187091521252	0.0	0.0	14.0
Arhgap36	0.10621607930479139	138.99087977850226	0.0	0.0	23.0
Tmtc4	0.07951122632512632	138.97045212254926	0.0	0.0	21.0
Ctbs	0.06481295022881302	138.83332885839857	0.0	0.0	1.0
Osbpl1a	0.06599309129952266	138.7758048551475	0.0	0.0	2.0
ENSMOCG00000001558	0.07087912978500026	138.59377680195456	0.0	0.0	8.0
Myo1d	0.06897769443289552	138.53688154978354	0.0	0.0	3.0
Snx22	0.06621440375988262	138.49155242792244	0.0	0.0	6.0
Gripap1	0.07647078764218887	138.37237503621333	0.0	0.0	7.0
Sox2	0.05952448437596987	138.34465984965075	0.0	0.0	3.0
Prr7	0.08240115451015842	138.27259628154698	0.0	0.0	7.0
Dmxl1	0.07266312464494311	138.0671896741717	0.0	0.0	23.0
Sall3	0.05690911873268698	138.03146182062605	0.0	0.0	19.0
Gsk3b	0.06576039158265712	137.94172410350293	0.0	0.0	20.0
Diras2	0.08220398943024687	137.9407340245929	0.0	0.0	14.0
ENSMOCG00000014563	0.08976583302551518	137.9190206774223	0.0	0.0	4.0
Abcc8	0.08594536326340754	137.87142582045286	0.0	0.0	23.0
Plppr5	0.0784747980178781	137.77546658831477	0.0	0.0	6.0
Mcm6	0.07347754201581384	137.6920757763469	0.0	0.0	5.0
Reps2	0.0794991047984527	137.64298285985748	0.0	0.0	23.0
Serpine2	0.06814513593383555	137.5262559177608	0.0	0.0	2.0
Clic1	0.062398693223517966	137.48971334337014	0.0	0.0	1.0
Sned1	0.06035211918312259	137.38588360956825	0.0	0.0	2.0
Npdc1	0.07385225910232007	137.36960756466084	0.0	0.0	7.0
Rxfp1	0.10131653210591009	137.33148173439088	0.0	0.0	21.0
Gas6	0.07837825646171123	137.3109782533533	0.0	0.0	11.0
Cdh20	0.06192942772148521	137.20912517526455	0.0	0.0	16.0
Naaa	0.06542832014728057	137.0948021847334	0.0	0.0	1.0
Cped1	0.05749496741999634	137.09322029958454	0.0	0.0	19.0
Syt7	0.08264400643208057	137.05826484353983	0.0	0.0	7.0
Dynlt4	0.08250388435906476	136.9225876370566	0.0	0.0	4.0
Reep1	0.07851058459168903	136.61775299893998	0.0	0.0	7.0
ENSMOCG00000017198	0.058995129212178796	136.57221790104327	0.0	0.0	2.0
Sel1l3	0.06612276081720976	136.55045575255787	0.0	0.0	2.0
Slc9a9	0.05898632684236021	136.41096892982878	0.0	0.0	19.0
ENSMOCG00000021617	0.07676614454417197	136.386929842832	0.0	0.0	9.0
Tob2	0.05963479239078649	136.36359717281778	0.0	0.0	18.0
ENSMOCG00000019074	0.08139638339049038	136.31618308456243	0.0	0.0	23.0
Vps13c	0.0662603325456825	136.3151255243645	0.0	0.0	1.0
Nxnl1	0.06620156380450905	136.25272755617945	0.0	0.0	2.0
Spag5	0.075713933677542	136.2249516574706	0.0	0.0	5.0
Itgb4	0.06437980670128424	136.2037454616631	0.0	0.0	18.0
Lmtk3	0.0757643063945879	136.18845722868906	0.0	0.0	7.0
Cdhr1	0.08294361641206693	136.06306851795327	0.0	0.0	23.0
Ugp2	0.05823714727663736	136.06228729173992	0.0	0.0	2.0
Cbln4	0.0998463993720889	136.00798617181601	0.0	0.0	22.0
Cd82	0.06405584544896421	135.99635926684394	0.0	0.0	3.0
Tspan13	0.07956635245341485	135.95457856796781	0.0	0.0	8.0
Speg	0.08405215725376342	135.9531957036641	0.0	0.0	7.0
Nr2e1	0.05985233360451868	135.84124699749503	0.0	0.0	2.0
Syngr2	0.05700119108863779	135.6630965592075	0.0	0.0	1.0
ENSMOCG00000005387	0.06310200195769973	135.60338790712902	0.0	0.0	3.0
Chchd10	0.07598515533819752	135.55223020296157	0.0	0.0	9.0
Lamb1	0.08382698134608008	135.53588922747167	0.0	0.0	7.0
Septin5	0.06773980637701275	135.53202763918557	0.0	0.0	19.0
Lxn	0.061506450486202215	135.5218221043334	0.0	0.0	2.0
Tshz3	0.07868667269407233	135.48496198094114	0.0	0.0	10.0
Anks6	0.07122699903526807	135.4711578253897	0.0	0.0	17.0
Mchr1	0.08703515291680468	135.4293708754473	0.0	0.0	7.0
ND6	0.0740887674944716	135.41900725015554	0.0	0.0	15.0
Rnf128	0.08068731720141897	135.4005468202644	0.0	0.0	11.0
Tbc1d9	0.07741810676323246	135.3650948757121	0.0	0.0	23.0
Rrbp1	0.0589878764281965	135.32219890846136	0.0	0.0	19.0
Cd200	0.07351630037536719	135.14799861645702	0.0	0.0	8.0
Rapgef4	0.07802978664537441	135.13676361967197	0.0	0.0	8.0
ENSMOCG00000021593	0.06530470349440536	135.12907938598286	0.0	0.0	15.0
Flt3	0.09562217055643528	135.03232282356979	0.0	0.0	11.0
Dmxl2	0.07262114804156629	134.9863818123513	0.0	0.0	7.0
Myh9	0.07061731759141535	134.83411428893424	0.0	0.0	1.0
Tuba4a	0.07825209319826128	134.6619318040488	0.0	0.0	9.0
Dync1h1	0.06395612962643284	134.47886527822882	0.0	0.0	15.0
Kcnc3	0.07945793291359013	134.25562727130816	0.0	0.0	11.0
Ddit4	0.060308984027508686	134.15119435167702	0.0	0.0	18.0
Cxcl13	0.05075871752282229	134.05770919892538	0.0	0.0	1.0
Tacc3	0.07364850403708549	134.03423052277364	0.0	0.0	5.0
Plcd4	0.06172797056141991	134.01419579583225	0.0	0.0	2.0
Cdh23	0.08593560780560713	134.000605711571	0.0	0.0	10.0
Msn	0.06036768508819639	133.92556206952153	0.0	0.0	1.0
Tmem123	0.05969909249744682	133.91893593645386	0.0	0.0	3.0
Inpp5d	0.06826678491225655	133.6619900277181	0.0	0.0	1.0
Gjc3	0.06133420016857934	133.5460432687656	0.0	0.0	3.0
Fryl	0.06327708679452014	133.43838112176843	0.0	0.0	3.0
Bcat1	0.07218051621143837	133.29583569469688	0.0	0.0	10.0
Draxin	0.06773771008022231	133.27721978944254	0.0	0.0	12.0
Adcy7	0.07930001014135073	133.25303610404814	0.0	0.0	10.0
Emc10	0.0639636087285778	133.0842085872832	0.0	0.0	3.0
Kmo	0.05092841800227606	133.06059027437985	0.0	0.0	1.0
Tiparp	0.06357003816412414	132.97322150437242	0.0	0.0	2.0
Cux2	0.07844658795162684	132.89932994635538	0.0	0.0	21.0
Slc17a6	0.09104161454408644	132.88814143387657	0.0	0.0	9.0
Sash3	0.05417574921247039	132.85300899755975	0.0	0.0	1.0
Trim2	0.06429135921769207	132.84179831161129	0.0	0.0	3.0
Ctnnal1	0.07318835106524547	132.83050727000338	0.0	0.0	14.0
Dph1	0.07871853266467581	132.74942749199909	0.0	0.0	7.0
Farp1	0.05792750719560567	132.67020673700037	0.0	0.0	2.0
Rnf150	0.08526646710468651	132.60705860870146	0.0	0.0	14.0
Rasgrf2	0.08982940174209862	132.60364784628788	0.0	0.0	11.0
Notch3	0.05918657971654387	132.56321196019306	0.0	0.0	2.0
Cd38	0.05828380927111777	132.55420119815955	0.0	0.0	2.0
Trp53i11	0.06983716294049526	132.50548622194995	0.0	0.0	17.0
Rab3a	0.07470709948597211	132.4675956510108	0.0	0.0	9.0
P2ry1	0.07880160149405026	132.09301736991273	0.0	0.0	14.0
Veph1	0.0654124982259165	132.03939524840973	0.0	0.0	20.0
Dync2h1	0.06833024084821106	132.0216843011854	0.0	0.0	23.0
Cbfb	0.052246753840875536	131.95578708327568	0.0	0.0	19.0
Shh	0.09409042533178119	131.90433527312817	0.0	0.0	11.0
Homer2	0.07660761637764853	131.86758882839362	0.0	0.0	17.0
Slitrk2	0.068237252079833	131.69681657325526	0.0	0.0	19.0
Spint2	0.07655463410234525	131.54644025362214	0.0	0.0	8.0
Gabbr2	0.07642717104881074	131.1984611831607	0.0	0.0	11.0
Ankrd45	0.07969747377002523	131.1703659559055	0.0	0.0	7.0
Rerg	0.07952816672541661	130.92100565661977	0.0	0.0	21.0
Lrrc23	0.05985002934951233	130.8241592825991	0.0	0.0	2.0
Xkr6	0.07811971105564508	130.79334354754974	0.0	0.0	7.0
Astn1	0.06645239151862928	130.79021729739614	0.0	0.0	23.0
Timp4	0.05926846370303325	130.76691778277134	0.0	0.0	2.0
Gstt1	0.06958009589645682	130.70714626911428	0.0	0.0	4.0
Plxnc1	0.07800352804167385	130.70336872298293	0.0	0.0	8.0
Ccdc88a	0.062427772331063294	130.5967586576807	0.0	0.0	12.0
Htr1a	0.08720654457293607	130.44212248845412	0.0	0.0	22.0
ENSMOCG00000004275	0.0634675426274965	130.41652693612195	0.0	0.0	20.0
Mex3b	0.06736482997089603	130.20997691380367	0.0	0.0	12.0
Plcxd3	0.08077437332874202	130.03628515408073	0.0	0.0	14.0
Dcbld2	0.072017987595298	130.01246783974042	0.0	0.0	14.0
P4ha1	0.06229508845404856	129.9892614964625	0.0	0.0	19.0
Tob1	0.060485387120285776	129.94763286797055	0.0	0.0	18.0
Kynu	0.05530569879571411	129.93852313621616	0.0	0.0	1.0
Ntng2	0.05526312063694181	129.8858958454782	0.0	0.0	3.0
Rnf122	0.0572287053796909	129.8099716197435	0.0	0.0	16.0
Cadps	0.07387710884727271	129.68842326176755	0.0	0.0	11.0
Mroh1	0.07670525371608189	129.64364388658328	0.0	0.0	11.0
Nlgn3	0.0675622324377893	129.51253098209952	0.0	0.0	6.0
Acaca	0.059189803732823135	129.48984097116372	0.0	0.0	2.0
Tyro3	0.06552953277968214	129.418120879025	0.0	0.0	3.0
Map4k4	0.057799782477495454	129.40912538238328	0.0	0.0	18.0
St8sia5	0.07709628645765197	129.3097396675732	0.0	0.0	11.0
ENSMOCG00000008152	0.07831805933828734	129.30934907026136	0.0	0.0	4.0
Rgcc	0.059381864420441	129.18321628065243	0.0	0.0	6.0
Prss12	0.08196175601305289	129.07953637723944	0.0	0.0	11.0
Zmat4	0.08349691713568676	129.05897526313433	0.0	0.0	13.0
Snurf	0.06584767617759674	129.00715000057346	0.0	0.0	9.0
Ptpra	0.061555629719230516	128.9018950338937	0.0	0.0	2.0
Cd47	0.06823586279980728	128.88591227004062	0.0	0.0	14.0
Lrp1b	0.07463243827506197	128.66712813729595	0.0	0.0	14.0
Pgap1	0.06398896234418781	128.61719882057918	0.0	0.0	3.0
Thbs1	0.06863838998490243	128.60740241139123	0.0	0.0	17.0
Bud13	0.07429407882008665	128.45816783293674	0.0	0.0	11.0
Syt2	0.0828528043621477	128.43161019048983	0.0	0.0	14.0
Akap5	0.08000596544124315	128.35797932166616	0.0	0.0	14.0
Gfra2	0.07235703481713647	128.1397662862303	0.0	0.0	17.0
Pde1a	0.07493582553154952	128.12310640521613	0.0	0.0	14.0
Pdzd4	0.07587514306665936	128.0895587953864	0.0	0.0	7.0
C2cd5	0.06908552043641986	128.0419986188896	0.0	0.0	14.0
ENSMOCG00000022801	0.05372027454886014	127.94691104995732	0.0	0.0	2.0
Myh14	0.05403943063138504	127.82187303443476	0.0	0.0	18.0
ENSMOCG00000015820	0.07327090756646405	127.77704561025261	0.0	0.0	9.0
Shisa9	0.08024323704609135	127.63390063938003	0.0	0.0	7.0
Bcl11a	0.07355515662291638	127.57815726507198	0.0	0.0	23.0
Rin1	0.08121261574720835	127.39315775472988	0.0	0.0	7.0
Dhtkd1	0.05504180169056258	127.3188167992813	0.0	0.0	2.0
Col6a2	0.08031831245417545	127.27845313418628	0.0	0.0	21.0
Ptbp3	0.06036953532072696	127.14422951131006	0.0	0.0	1.0
Arfgef3	0.07015420432063774	127.13469334578079	0.0	0.0	18.0
Cdc14a	0.05390312406920023	127.08447192285297	0.0	0.0	19.0
Crocc2	0.06098763364746166	127.05526860878314	0.0	0.0	4.0
Bpgm	0.062113996078243	127.04189271843723	0.0	0.0	3.0
Fgd5	0.08132858492325075	126.90167128064991	0.0	0.0	10.0
Smc2	0.06731952097202148	126.86640054911838	0.0	0.0	5.0
Dennd5a	0.061936257763046225	126.8599428067013	0.0	0.0	3.0
Glrb	0.06705264309479758	126.84341972614408	0.0	0.0	11.0
Litaf	0.05152688921402175	126.7467555035631	0.0	0.0	3.0
Robo2	0.0754360725456181	126.67617532022771	0.0	0.0	23.0
Dag1	0.06198854735521684	126.67233383239655	0.0	0.0	2.0
Ntrk3	0.0754355147379469	126.55959039981403	0.0	0.0	14.0
Anapc5	0.06633200549285906	126.53459304381796	0.0	0.0	23.0
Bmp3	0.0953799252905932	126.4367499366455	0.0	0.0	22.0
Sfxn2	0.060046102783619326	126.43312247873058	0.0	0.0	2.0
ENSMOCG00000009658	0.05677305216883939	126.31280851625905	0.0	0.0	2.0
ENSMOCG00000001535	0.06527243928949758	126.12504269029273	0.0	0.0	15.0
Frmd6	0.07935822725906427	126.04445482557061	0.0	0.0	14.0
Fnbp4	0.059911315519772225	125.88689343359682	0.0	0.0	20.0
Adgrl1	0.06951227868950974	125.87892982166036	0.0	0.0	7.0
Phf24	0.07413467343350383	125.79399587300684	0.0	0.0	9.0
Dgke	0.07105992948081742	125.77568719378489	0.0	0.0	8.0
St6galnac3	0.06009223661486232	125.75380477024011	0.0	0.0	3.0
Akap13	0.054031300066478924	125.54384332699486	0.0	0.0	3.0
Kdm6a	0.060417271596549416	125.53634007480277	0.0	0.0	3.0
Arf3	0.06880488450717466	125.52973909721257	0.0	0.0	14.0
Disc1	0.06036871316299152	125.48138864884056	0.0	0.0	1.0
ENSMOCG00000012617	0.06522666167381092	125.44245196301678	0.0	0.0	23.0
Cyp4f14	0.056240093722125	125.31549035527259	0.0	0.0	2.0
Tbc1d1	0.05743342457167928	125.26897175856035	0.0	0.0	1.0
Fam89a	0.05567837119405422	125.24512269962185	0.0	0.0	1.0
Luc7l	0.05883627800140632	125.23278643674021	0.0	0.0	2.0
Lrig1	0.059365344780098424	125.05407585751297	0.0	0.0	2.0
C1ql2	0.0819137633322896	124.9128759650692	0.0	0.0	14.0
Rab26	0.07925289351774578	124.78273347890298	0.0	0.0	7.0
Traf4	0.06090451144466701	124.69106590312818	0.0	0.0	6.0
Cdh7	0.08030925720809214	124.59996322931916	0.0	0.0	14.0
Cpeb4	0.060294597403469014	124.55669572664779	0.0	0.0	19.0
Ptpro	0.06357519625063655	124.51644498440785	0.0	0.0	1.0
Cat	0.05415701502920735	124.51465314400583	0.0	0.0	2.0
Cacna2d1	0.07213809302792339	124.50007026027674	0.0	0.0	14.0
Hivep2	0.07232660351178485	124.47882313272041	0.0	0.0	14.0
Hsd17b12	0.06016822004064907	124.45565819427232	0.0	0.0	2.0
Agap2	0.06872484266300245	124.35789739413953	0.0	0.0	7.0
Rrp8	0.05488912673665715	124.31672971794951	0.0	0.0	2.0
Abhd5	0.060275442440615896	124.21212165730043	0.0	0.0	3.0
Slco3a1	0.06263542577482542	124.20362367464115	0.0	0.0	3.0
Hsph1	0.06953505013387395	124.14499646763188	0.0	0.0	14.0
Ttc39c	0.07265689194658645	124.07914167046563	0.0	0.0	23.0
ENSMOCG00000010969	0.055896332928305044	124.0649541399672	0.0	0.0	19.0
Smc4	0.06627881926796629	124.02756155944955	0.0	0.0	5.0
Usp24	0.060517429311245804	124.02512744892887	0.0	0.0	6.0
Rbmx	0.05738170940192496	124.00369598674983	0.0	0.0	20.0
Slitrk5	0.07311080034061486	123.99480234032812	0.0	0.0	7.0
Tmx1	0.06597402858694804	123.79218183330994	0.0	0.0	8.0
Cox8a	0.06320956917774151	123.60744847813552	0.0	0.0	9.0
Thrsp	0.05630947004760862	123.45648996700648	0.0	0.0	2.0
Osgin1	0.07560834818670138	123.325248783145	0.0	0.0	7.0
Cox5a	0.06635117114222694	123.26630088936281	0.0	0.0	9.0
Angpt1	0.0803118639738708	123.17054892994821	0.0	0.0	14.0
Syt16	0.0741312517893379	123.15812021947728	0.0	0.0	7.0
Kctd4	0.058658853135550096	123.1368146525228	0.0	0.0	18.0
Gcnt1	0.05261382420211023	123.10141378644984	0.0	0.0	1.0
Epha10	0.08104778952635569	123.08077959941559	0.0	0.0	23.0
Mxi1	0.05680278524404511	123.06600030374706	0.0	0.0	18.0
Midn	0.06020268674751403	123.048544240267	0.0	0.0	6.0
Prkcq	0.05398873667993301	123.03672751876582	0.0	0.0	1.0
AW551984	0.07472080463889377	122.99171484938796	0.0	0.0	8.0
Hcrtr2	0.08333989572349686	122.97509880636764	0.0	0.0	14.0
Pik3r5	0.052664003496254004	122.95748718275415	0.0	0.0	1.0
Traf3ip3	0.05131776127450365	122.95627350514636	0.0	0.0	1.0
Spag9	0.05846899037365457	122.92416649193937	0.0	0.0	20.0
Sgpl1	0.05708635928878284	122.87827158290452	0.0	0.0	1.0
Atp2c1	0.058222704126480646	122.86453497045993	0.0	0.0	2.0
Slc22a3	0.07159689405512819	122.80954250992387	0.0	0.0	6.0
Retsat	0.05681973076619461	122.73452588032274	0.0	0.0	2.0
Evc	0.05201396167884373	122.71965225631891	0.0	0.0	2.0
Syngr1	0.0679288914417488	122.48351093644743	0.0	0.0	11.0
Kcnh1	0.07483836722477244	122.46466255007032	0.0	0.0	7.0
Als2cl	0.055521415277094185	122.33575192829032	0.0	0.0	2.0
Capsl	0.07949386802197463	122.32721491267812	0.0	0.0	4.0
Iffo1	0.0570209050547163	122.28947582981957	0.0	0.0	3.0
Pgrmc1	0.06490298729087596	122.13861036613244	0.0	0.0	8.0
Sult4a1	0.06926765495154603	121.97720423336978	0.0	0.0	9.0
Hdac11	0.06156003845277239	121.78450779180125	0.0	0.0	3.0
ENSMOCG00000018119	0.06938085348831897	121.75705523018722	0.0	0.0	7.0
Ttpa	0.05441849738153597	121.64323917321862	0.0	0.0	2.0
Sccpdh	0.05873173587743121	121.64165903706441	0.0	0.0	3.0
Chd7	0.05412069006924205	121.52126413198631	0.0	0.0	12.0
Lmbrd1	0.05757752163165463	121.51575858127191	0.0	0.0	18.0
Sncaip	0.054014203731897185	121.36553428014828	0.0	0.0	2.0
Ppp1r3c	0.05352816458318968	121.33237779342173	0.0	0.0	2.0
Adgrb2	0.0665548646076305	121.23824282072655	0.0	0.0	23.0
ENSMOCG00000006532	0.05061103031727533	121.21107141552545	0.0	0.0	1.0
Cacna1a	0.06954259219519503	121.18296904271726	0.0	0.0	14.0
Gamt	0.05279977478415684	121.16530028313855	0.0	0.0	3.0
Klhdc8b	0.06318856637422943	121.11737915866644	0.0	0.0	16.0
Rgs11	0.07247016642364662	121.08757483701463	0.0	0.0	10.0
Pax6	0.053677574227402144	121.06876092479935	0.0	0.0	2.0
Fbln5	0.06849265066870346	121.06146764063394	0.0	0.0	17.0
Camk4	0.0763266119974131	120.99121382037166	0.0	0.0	14.0
Rorb	0.05261577609620162	120.93674400802487	0.0	0.0	2.0
Mapk1	0.06364016243388072	120.7652274228033	0.0	0.0	14.0
Foxo1	0.06316546032002514	120.73072538412737	0.0	0.0	23.0
Pcyox1	0.05899744684900273	120.4578379074216	0.0	0.0	19.0
ENSMOCG00000009677	0.062000617923074874	120.42688793054512	0.0	0.0	2.0
P4hb	0.05639141892137864	120.38611307432637	0.0	0.0	6.0
Vav3	0.07179881541151542	120.34492791761458	0.0	0.0	14.0
Atrn	0.059592370483363945	120.31990101705195	0.0	0.0	3.0
Tgfbi	0.062208869481233636	120.31287734576098	0.0	0.0	1.0
Nrsn2	0.06886553933102862	120.28513345012072	0.0	0.0	8.0
Cd36	0.05807062439559461	120.19218439550085	0.0	0.0	6.0
Asic2	0.07412158311495494	120.14787168120976	0.0	0.0	10.0
Paqr6	0.05723762031762625	120.14718174366807	0.0	0.0	2.0
Pfn2	0.06015175974188729	119.87452874359914	0.0	0.0	12.0
ENSMOCG00000008106	0.052692602517751666	119.83703168257723	0.0	0.0	2.0
Lims2	0.0543617839372297	119.80268250327413	0.0	0.0	6.0
Birc6	0.056399801279042025	119.64128674026509	0.0	0.0	20.0
Thsd4	0.08109839101862198	119.63079054858034	0.0	0.0	13.0
Mynn	0.05487431836059329	119.63021076356405	0.0	0.0	19.0
Pde4b	0.061802775788578304	119.50705312903997	0.0	0.0	3.0
Atcay	0.06817299401335596	119.5061680232861	0.0	0.0	8.0
Sdc2	0.06616686036827114	119.35561824759841	0.0	0.0	22.0
Pcare	0.08224598488484143	119.22923453413638	0.0	0.0	11.0
Ypel3	0.05710082246184722	119.17782739803009	0.0	0.0	1.0
Marcksl1	0.06450535430322324	119.02333672613084	0.0	0.0	12.0
Tmem184b	0.05861808703299515	118.99996300586707	0.0	0.0	3.0
Adamts5	0.07144525851008016	118.93754853866376	0.0	0.0	13.0
Grk3	0.06278617245125183	118.93200727115224	0.0	0.0	19.0
Tmsb4x	0.0597015611703925	118.9172388932394	0.0	0.0	1.0
Ppp1r1c	0.05049716614115355	118.76498950300572	0.0	0.0	2.0
Ppp2r2a	0.062279289578294164	118.66052861284462	0.0	0.0	14.0
ENSMOCG00000021922	0.06328865059869278	118.5662726614321	0.0	0.0	9.0
Saraf	0.05825950360881314	118.55513691300706	0.0	0.0	6.0
Tekt3	0.0767321964049248	118.49796834418049	0.0	0.0	4.0
Syk	0.058803376118894364	118.47035920910479	0.0	0.0	1.0
Inf2	0.06950125133119443	118.30528796051398	0.0	0.0	14.0
Daam1	0.05527032600350728	118.0658677769907	0.0	0.0	3.0
Itgb3	0.05331404387271523	117.98638092154434	0.0	0.0	6.0
Paxbp1	0.05811952386175569	117.86337026867385	0.0	0.0	20.0
Aopep	0.05740837134175636	117.8545631200332	0.0	0.0	3.0
Acsm5	0.04861254145262464	117.85102297487157	0.0	0.0	18.0
Unc79	0.06918144598490113	117.79977425352092	0.0	0.0	7.0
ENSMOCG00000000589	0.06871068365943513	117.72058992926165	0.0	0.0	11.0
Itgal	0.050818203798520395	117.7088060661464	0.0	0.0	1.0
Pdia3	0.056202396172215806	117.64227873496817	0.0	0.0	6.0
Mcc	0.07111468598005038	117.51923399346231	0.0	0.0	22.0
Ube3a	0.059959189421922396	117.40924354936097	0.0	0.0	23.0
Enpp1	0.06063721445358567	117.39008381844256	0.0	0.0	3.0
ENSMOCG00000019991	0.07382713075118148	117.38999903194032	0.0	0.0	4.0
Lnx1	0.06711491738422833	117.33033143401545	0.0	0.0	6.0
Enc1	0.06606279819535422	117.31608863889855	0.0	0.0	23.0
Rai14	0.048161411873947034	117.17160904404079	0.0	0.0	2.0
Got1	0.06297545384827073	117.15900570765949	0.0	0.0	9.0
Col18a1	0.05943915979035731	116.99724559999629	0.0	0.0	4.0
Enho	0.05308820312477849	116.91794946539576	0.0	0.0	2.0
Dlec1	0.06859286033359056	116.87993615077988	0.0	0.0	4.0
Rab42	0.07227807859783354	116.84887144628676	0.0	0.0	11.0
ENSMOCG00000020199	0.06739785440208763	116.68491386861182	0.0	0.0	23.0
Rnf180	0.05533921809289901	116.60223909033502	0.0	0.0	2.0
S1pr3	0.052388020431373375	116.5718940151701	0.0	0.0	2.0
Rdh10	0.07577283636728109	116.57102855534944	0.0	0.0	14.0
Ackr3	0.062320191850951535	116.44007086577868	0.0	0.0	6.0
ENSMOCG00000007049	0.06155017714231844	116.28856643868393	0.0	0.0	15.0
Csf1	0.05335062625485337	116.26840945043094	0.0	0.0	3.0
Uhrf2	0.05697895378859076	116.26315047940734	0.0	0.0	20.0
ENSMOCG00000000370	0.047411268336751015	116.21453621209817	0.0	0.0	18.0
Plod2	0.0503557791288582	116.21095965436457	0.0	0.0	2.0
Stk17b	0.053132471211866115	116.08505823106042	0.0	0.0	2.0
Snca	0.06735383543441208	116.0708519218404	0.0	0.0	14.0
Sowahc	0.0545688105724008	115.90818342967209	0.0	0.0	1.0
Csmd2	0.06396046345018881	115.88285181609933	0.0	0.0	6.0
Celsr2	0.06467172350241526	115.78170348343994	0.0	0.0	7.0
Icosl	0.04899505888946267	115.7680601872681	0.0	0.0	1.0
Ptpn6	0.05435944348707609	115.71747826643568	0.0	0.0	1.0
Oip5	0.06196406840009603	115.68604914695717	0.0	0.0	5.0
Cln8	0.054857274259040426	115.6322966000719	0.0	0.0	3.0
ENSMOCG00000003014	0.047731654898740886	115.6199653507146	0.0	0.0	18.0
Thsd1	0.05521896374831866	115.5986031314561	0.0	0.0	6.0
Nasp	0.05502994294400452	115.51138286959925	0.0	0.0	5.0
Pdzrn3	0.052116010788932174	115.50755993789402	0.0	0.0	2.0
Amer2	0.05428259262410614	115.44833409963037	0.0	0.0	18.0
Ptch1	0.05648371848243204	115.44060224620962	0.0	0.0	19.0
Adhfe1	0.05339400685336882	115.3344957355209	0.0	0.0	2.0
Pole	0.0632867934576439	115.31947337663748	0.0	0.0	5.0
Ywhae	0.05842812309969342	115.30147730220985	0.0	0.0	15.0
Gas7	0.06877494408001432	115.28465753590443	0.0	0.0	14.0
Agpat5	0.05566636399883473	115.25141015427505	0.0	0.0	2.0
Ylpm1	0.05912609339990177	115.25035002828785	0.0	0.0	23.0
ENSMOCG00000012646	0.07345236871556965	115.17784304540032	0.0	0.0	11.0
Fjx1	0.05448718484034345	114.8160572315397	0.0	0.0	2.0
Nacc2	0.0544088963673157	114.81093230365605	0.0	0.0	19.0
Ccdc85a	0.05756751322524332	114.69084152279443	0.0	0.0	10.0
Prokr2	0.06192509669768375	114.58925299361083	0.0	0.0	23.0
Sstr4	0.07537795348049404	114.58739443184926	0.0	0.0	14.0
Pou2f3	0.054034897956321236	114.5472847415496	0.0	0.0	3.0
Lgr4	0.055316471546008106	114.54427100005414	0.0	0.0	2.0
Ankrd34b	0.07158509653960846	114.48218602584066	0.0	0.0	14.0
Grm8	0.06708539950276018	114.32781882748367	0.0	0.0	14.0
Pnrc2	0.0520258440999401	114.28953254987519	0.0	0.0	19.0
Mettl24	0.05328347596567592	114.28326456862975	0.0	0.0	2.0
Ghitm	0.061483123531978545	114.1001597017307	0.0	0.0	9.0
Arpp19	0.06741810115401364	113.96063062211537	0.0	0.0	14.0
Arhgap35	0.05497615139166655	113.91795297837041	0.0	0.0	16.0
Cfap73	0.06708496161978912	113.84769477649682	0.0	0.0	4.0
Slc11a1	0.04560421236870478	113.7727488031598	0.0	0.0	1.0
Degs1	0.052908149713622406	113.76057891777988	0.0	0.0	18.0
Cdc25b	0.07174358044308472	113.7536154880909	0.0	0.0	23.0
Tnk2	0.061700210643476715	113.7529620962697	0.0	0.0	6.0
Scn9a	0.07019991153616384	113.64695094235537	0.0	0.0	10.0
Cebpb	0.050263828033059205	113.63502389377288	0.0	0.0	1.0
Pxdn	0.0591101746933417	113.58980080492903	0.0	0.0	1.0
Armcx5	0.059971875887767555	113.54780667760151	0.0	0.0	7.0
Lhx2	0.050692431371323995	113.53636683492674	0.0	0.0	2.0
Gpx3	0.07466907644732328	113.5179835432699	0.0	0.0	17.0
Pdcd6ip	0.05356545012003856	113.4703684698706	0.0	0.0	3.0
Cpne8	0.058279093234980726	113.47020332000757	0.0	0.0	2.0
Abca9	0.04942537090013682	113.43907505962866	0.0	0.0	1.0
Dlgap4	0.06377860421204297	113.3668209149731	0.0	0.0	14.0
Mfhas1	0.05465414070977218	113.32362163021713	0.0	0.0	2.0
Pik3ap1	0.05810377801979267	113.29267636497438	0.0	0.0	1.0
Ndst3	0.06994555436455127	113.19193568012592	0.0	0.0	14.0
Ap1s2	0.057087399642650694	113.13341609792779	0.0	0.0	20.0
Gabra2	0.06511058234139058	113.10792832849464	0.0	0.0	23.0
Gtf2i	0.054319883534059685	113.0086382478486	0.0	0.0	20.0
Tjp1	0.05453382418379874	112.98632608722058	0.0	0.0	18.0
Mff	0.05278187748215101	112.87141991405214	0.0	0.0	18.0
Spsb1	0.04932485109930153	112.8097481492139	0.0	0.0	3.0
Peds1	0.0515771104086841	112.75770172053804	0.0	0.0	18.0
Tnfrsf11a	0.0530427365513184	112.65863544576892	0.0	0.0	1.0
Myo1b	0.06840582749367449	112.61204033868381	0.0	0.0	14.0
2310022B05Rik	0.05328323887177445	112.46452910800585	0.0	0.0	2.0
Plekhh2	0.05129915813894715	112.41594146347272	0.0	0.0	2.0
Kif15	0.0685462519050782	112.41154451025123	0.0	0.0	5.0
Rundc3b	0.06725965359534394	112.37455664940393	0.0	0.0	7.0
Frrs1l	0.0645143147216267	112.22892801777685	0.0	0.0	7.0
Gabbr1	0.05826662365872901	112.19395121157591	0.0	0.0	23.0
Cpsf6	0.05439639387768391	112.161899512913	0.0	0.0	20.0
Rcan2	0.0661239482950646	112.14210655127756	0.0	0.0	9.0
Magi1	0.05210899962806824	112.0976164356566	0.0	0.0	2.0
Baalc	0.05426379131452029	111.94534810341806	0.0	0.0	2.0
Syt11	0.055699947348053495	111.88885980945497	0.0	0.0	3.0
Magt1	0.048621604276548665	111.84069246640837	0.0	0.0	19.0
Nkain2	0.05681832368937244	111.53149606387682	0.0	0.0	3.0
Chic2	0.05422686566602427	111.5280882637286	0.0	0.0	2.0
Hlf	0.05833825479557973	111.52054340091819	0.0	0.0	23.0
Plcl1	0.05003698399042188	111.34861686543583	0.0	0.0	1.0
Iqca	0.0717062923267579	111.27339138128029	0.0	0.0	4.0
Frem1	0.05218866909151264	111.24131852790349	0.0	0.0	17.0
Itfg1	0.05747731062005832	111.16206875206232	0.0	0.0	8.0
Stac2	0.07089711736375001	111.09836154660368	0.0	0.0	11.0
Nid2	0.04818019980557845	111.06763742584033	0.0	0.0	3.0
Egflam	0.07768414867754668	111.01324735437845	0.0	0.0	22.0
Grin2d	0.0734007661305112	110.95198101190712	0.0	0.0	13.0
Cds1	0.0718406814730862	110.92777575318016	0.0	0.0	10.0
Atg10	0.06685013617369502	110.8584108528486	0.0	0.0	7.0
Atl1	0.06217163589733118	110.67891860234228	0.0	0.0	7.0
Igsf1	0.06535416640463078	110.63099747138699	0.0	0.0	23.0
ENSMOCG00000011213	0.04809574915945569	110.51907024072364	0.0	0.0	1.0
Tln1	0.05190627227489792	110.48189975211892	0.0	0.0	1.0
Kctd12b	0.059279369301253104	110.4765773982396	0.0	0.0	1.0
Tgfb3	0.05814250603209425	110.47413317703979	0.0	0.0	17.0
Abcc5	0.05524455210314534	110.39283017191474	0.0	0.0	23.0
Bcr	0.06735765152595735	110.35134907252613	0.0	0.0	14.0
Gas2l3	0.06778759874231416	110.25758635294966	0.0	0.0	5.0
Itga8	0.07115278064473667	110.20824691798133	0.0	0.0	23.0
Gphn	0.059724686704862494	110.16867339310869	0.0	0.0	23.0
Picalm	0.05335900454408278	109.9777478504872	0.0	0.0	1.0
Matk	0.06831507359888346	109.94109488865314	0.0	0.0	7.0
ENSMOCG00000009233	0.06745137846014088	109.92069698102523	0.0	0.0	21.0
ENSMOCG00000020096	0.04416327772123502	109.77075657703722	0.0	0.0	1.0
Pkp1	0.05611135593838962	109.762792444621	0.0	0.0	6.0
Rasgef1a	0.06590065892835734	109.56048831491056	0.0	0.0	14.0
Syndig1	0.06743458356948402	109.554149952976	0.0	0.0	7.0
Igsf8	0.05770192634356074	109.44047564507345	0.0	0.0	18.0
Efcc1	0.05386223941942661	109.41373407276387	0.0	0.0	18.0
Kcnma1	0.06405378614980305	109.18036977048673	0.0	0.0	8.0
Unc5c	0.06162419171782721	109.06362616503645	0.0	0.0	21.0
Sgo1	0.06475296072537147	108.95637272080634	0.0	0.0	5.0
Ntn1	0.06691688818001972	108.95590929044313	0.0	0.0	6.0
Map3k5	0.06165868519266028	108.81008613940891	0.0	0.0	14.0
Pkmyt1	0.06130206033420237	108.77889892456021	0.0	0.0	5.0
Ckap4	0.054471363551470725	108.76311362686766	0.0	0.0	19.0
Mast3	0.06107861118951023	108.68136636044088	0.0	0.0	14.0
ENSMOCG00000005759	0.05462407649665628	108.6800494849223	0.0	0.0	18.0
Efr3b	0.06392563803853711	108.67036311030257	0.0	0.0	14.0
Ptk2b	0.06408377906427037	108.66660285886275	0.0	0.0	14.0
Rab13	0.046349962487883756	108.6071661022178	0.0	0.0	2.0
Phyhd1	0.048326089011011555	108.58546452700362	0.0	0.0	2.0
Col16a1	0.053259721292995076	108.5692543915635	0.0	0.0	6.0
Zeb1	0.05351136288093588	108.55852168630884	0.0	0.0	6.0
Sox5	0.04561582285576128	108.50740657271572	0.0	0.0	2.0
Sdk2	0.05002992822561141	108.50494604146938	0.0	0.0	20.0
Ano4	0.05035802458445898	108.49954677777295	0.0	0.0	3.0
Sema3e	0.06896021881466702	108.43524985272937	0.0	0.0	14.0
Slc24a2	0.05769503313997744	108.42338033801691	0.0	0.0	18.0
Nectin2	0.0558005196515484	108.37691100882732	0.0	0.0	19.0
Hps3	0.05664791574524056	108.31739684405804	0.0	0.0	1.0
ENSMOCG00000015762	0.05237936809146151	108.22375127747989	0.0	0.0	1.0
Rhbdl1	0.06390742772058994	108.13114319780409	0.0	0.0	23.0
Zar1	0.07872435893038977	108.04002062318797	0.0	0.0	10.0
Dhrs11	0.05303542633232127	108.03104781622983	0.0	0.0	3.0
Bmerb1	0.059846700453902446	107.8901141640168	0.0	0.0	9.0
Ildr2	0.05664077471950701	107.86101704256309	0.0	0.0	21.0
Usp2	0.06010258933894798	107.8139461658316	0.0	0.0	14.0
Syt12	0.0677076607090963	107.8057025211291	0.0	0.0	14.0
Tmod2	0.05387504666343192	107.80127437193705	0.0	0.0	3.0
ENSMOCG00000018519	0.05172403693326136	107.76865901874086	0.0	0.0	3.0
Msi1	0.048243308036185886	107.76240664929485	0.0	0.0	2.0
Satb1	0.05448445995687238	107.70858242122196	0.0	0.0	17.0
ENSMOCG00000013055	0.055167794742266664	107.66822045795392	0.0	0.0	18.0
Emp1	0.05195231521672209	107.65134437384809	0.0	0.0	5.0
Gng11	0.047346332628919775	107.6393481303378	0.0	0.0	2.0
Gfra1	0.05848331833498174	107.57836717877917	0.0	0.0	10.0
Atp11a	0.05621012173796519	107.575067570502	0.0	0.0	14.0
Iho1	0.07333626076440303	107.53038455465949	0.0	0.0	16.0
Stk32c	0.06307967895223927	107.52907451837028	0.0	0.0	14.0
Efna1	0.048806780762271816	107.36586710839697	0.0	0.0	3.0
Ccnt2	0.052953805638757186	107.31334673616068	0.0	0.0	20.0
Il34	0.06529724832038035	107.21575259159958	0.0	0.0	7.0
Dusp3	0.06383400710394874	107.20956446854184	0.0	0.0	14.0
Plcb1	0.06231952129465701	107.0335425627881	0.0	0.0	14.0
Sema7a	0.05586519282507364	107.00036972805754	0.0	0.0	18.0
Coch	0.070494128764335	106.95908421938414	0.0	0.0	14.0
ENSMOCG00000008870	0.057208342895757346	106.91320995247513	0.0	0.0	18.0
Shisa4	0.049636867880989054	106.87065526353796	0.0	0.0	18.0
Gabra3	0.06301962753833135	106.86433733115423	0.0	0.0	21.0
ENSMOCG00000000532	0.07349053789256224	106.76741934068271	0.0	0.0	21.0
Prkd1	0.05664834047211573	106.7109791379074	0.0	0.0	21.0
Lrrc55	0.06611243202895978	106.5798780710521	0.0	0.0	21.0
Pcdh1	0.05628587478292466	106.5711412938955	0.0	0.0	23.0
Tbc1d10a	0.052825755484595734	106.53007962606702	0.0	0.0	2.0
ENSMOCG00000020394	0.050191714415020204	106.3633883892326	0.0	0.0	1.0
Sf1	0.05109661735659366	106.32693002128666	0.0	0.0	20.0
Reep2	0.06203273009164043	106.31749048585888	0.0	0.0	7.0
Zfhx4	0.05306460935865729	106.31747004056187	0.0	0.0	18.0
Ilvbl	0.04925760680650427	106.31463345324354	0.0	0.0	3.0
Fcho1	0.06114000398309641	106.26316753464239	0.0	0.0	14.0
ENSMOCG00000018589	0.052292333569453536	106.24275208207085	0.0	0.0	19.0
Plppr1	0.061720037928234495	106.09105520340125	0.0	0.0	6.0
Cd44	0.05924609590876994	106.02689964478483	0.0	0.0	1.0
Lmod1	0.04585360768291285	105.96609970692893	0.0	0.0	2.0
Sptbn4	0.06202532705728004	105.94222859154624	0.0	0.0	7.0
ENSMOCG00000016501	0.04671710596651264	105.88405768261563	0.0	0.0	1.0
Col11a1	0.06520425268727095	105.67399986040994	0.0	0.0	16.0
ENSMOCG00000013962	0.04982328913913942	105.6707140486306	0.0	0.0	2.0
Tpp1	0.049634368129737594	105.6630421004254	0.0	0.0	18.0
Caskin1	0.052174855740265424	105.63340827848575	0.0	0.0	2.0
Dnajc1	0.05579267559647386	105.53602771336821	0.0	0.0	23.0
Plscr4	0.04732445207068493	105.28659465071671	0.0	0.0	2.0
ENSMOCG00000011428	0.049451647158048784	105.23696780384363	0.0	0.0	3.0
Nab2	0.06381398984101962	105.2124826998461	0.0	0.0	7.0
Lmntd1	0.0681795751452294	105.05665882182949	0.0	0.0	4.0
Mthfd2l	0.046418945323088816	104.95608110581668	0.0	0.0	18.0
Mapkapk3	0.05149682232442294	104.94492937047441	0.0	0.0	1.0
1700007K13Rik	0.07212575920203562	104.93761344630619	0.0	0.0	4.0
Kcnd2	0.062227022827393154	104.86653452960772	0.0	0.0	7.0
Dcc	0.06041666195606185	104.81035036823535	0.0	0.0	7.0
Zbtb16	0.05019846035228361	104.76219815889716	0.0	0.0	17.0
Tuba1c	0.05643812171360541	104.700478340201	0.0	0.0	15.0
Rbm5	0.05106148552479845	104.69149587501342	0.0	0.0	20.0
Rasgrf1	0.05995899523528171	104.66294772457668	0.0	0.0	21.0
Tpcn2	0.04789235731193004	104.64439986726093	0.0	0.0	16.0
Zhx2	0.04731576011172753	104.61062813328266	0.0	0.0	2.0
Gpcpd1	0.05226093421310085	104.59509659049965	0.0	0.0	19.0
Cbr3	0.05395717399771507	104.59061501390228	0.0	0.0	6.0
Nrg3	0.0640451148222452	104.56466528727805	0.0	0.0	23.0
Lrp11	0.06246795259277638	104.51916412718205	0.0	0.0	11.0
Aoah	0.04226343436956868	104.44817981219487	0.0	0.0	1.0
Riox2	0.05828513747675201	104.36901650329133	0.0	0.0	23.0
Zmym6	0.0586173502165245	104.34908565355562	0.0	0.0	7.0
ENSMOCG00000003246	0.043790947014654226	104.13382061844551	0.0	0.0	19.0
Plk5	0.06665881170623712	104.11701983302224	0.0	0.0	14.0
Asf1b	0.050552438995461024	104.10780655387555	0.0	0.0	5.0
Insyn1	0.06201949544201498	104.06011652766983	0.0	0.0	14.0
Cbln2	0.057162615462705846	103.96764115776402	0.0	0.0	17.0
Ttk	0.056581425221788516	103.92038325958082	0.0	0.0	5.0
Gde1	0.051989096773910906	103.87323154540735	0.0	0.0	3.0
Shc2	0.06327674320956586	103.81802640406511	0.0	0.0	7.0
Tenm3	0.054565967331042534	103.70771358083178	0.0	0.0	20.0
Rcsd1	0.043314733565911936	103.65488773221239	0.0	0.0	1.0
Rbfox2	0.05834388505380875	103.6149960007532	0.0	0.0	7.0
Fabp7	0.056720830526017944	103.602586438324	0.0	0.0	5.0
Prkcb	0.06224469133026662	103.53399131676721	0.0	0.0	14.0
Nalf1	0.061259195123625244	103.51517682556198	0.0	0.0	10.0
Abi1	0.05037324370334831	103.46480766275332	0.0	0.0	2.0
Bhlhe41	0.049593773808394644	103.42305541247633	0.0	0.0	1.0
Doc2b	0.06292140793711153	103.42062555792634	0.0	0.0	14.0
Ccdc33	0.06688531109723966	103.38968788401176	0.0	0.0	4.0
ENSMOCG00000019022	0.06589362047705156	103.32071773271029	0.0	0.0	22.0
ENSMOCG00000021673	0.04302679221033565	103.19656197643472	0.0	0.0	18.0
Nrm	0.054680611047560626	103.17506178837152	0.0	0.0	5.0
Tmem132b	0.05811718302497265	103.1392978494738	0.0	0.0	6.0
Ppargc1b	0.06354114557637071	103.110749146944	0.0	0.0	7.0
Ak5	0.05720889584393637	103.1018323118494	0.0	0.0	14.0
Pgm2l1	0.055782372386731754	103.05468670513473	0.0	0.0	17.0
Farsb	0.05994344018384647	103.01533908487916	0.0	0.0	23.0
ENSMOCG00000009725	0.06455664453902869	103.00992614753017	0.0	0.0	4.0
Zdhhc2	0.06192190192166999	102.9963031980941	0.0	0.0	13.0
Kcnab3	0.06037812284586159	102.9683359068254	0.0	0.0	11.0
Shisa6	0.05394525972772476	102.95045844565423	0.0	0.0	19.0
Mycbpap	0.05907777404709554	102.86894071659367	0.0	0.0	17.0
Fgr	0.042140484940957665	102.82367615753067	0.0	0.0	1.0
Erich2	0.06738565397367749	102.74938900681907	0.0	0.0	17.0
Sh3gl3	0.05670317079282354	102.7038886021964	0.0	0.0	14.0
Ntng1	0.06841741863031692	102.67964831095303	0.0	0.0	21.0
Acox1	0.04825809769052817	102.66808827423422	0.0	0.0	2.0
Smap2	0.05265231529743941	102.6050394304366	0.0	0.0	1.0
Unc5a	0.0625946326553971	102.4989595716074	0.0	0.0	14.0
Trim46	0.06188887568917433	102.492558824015	0.0	0.0	7.0
Phkg1	0.04695574765529522	102.44583017195924	0.0	0.0	2.0
Ddit4l	0.04484758123072581	102.42098330788852	0.0	0.0	2.0
Acads	0.04691922115082003	102.28775668938987	0.0	0.0	19.0
Fras1	0.06251045161487147	102.229680544888	0.0	0.0	14.0
Evpl	0.06288843655282549	102.15988161178122	0.0	0.0	4.0
6430548M08Rik	0.05764300261360787	102.10536139654842	0.0	0.0	17.0
Cdca5	0.058431689226946026	102.07535635651448	0.0	0.0	5.0
Plekha5	0.061740520271511626	102.05566644088871	0.0	0.0	7.0
ENSMOCG00000018007	0.04329566621195001	101.9521591914681	0.0	0.0	1.0
Chst11	0.052181114340876515	101.81657512719624	0.0	0.0	6.0
Mapk8ip2	0.059157181233601294	101.81367863684424	0.0	0.0	14.0
Aldh1l2	0.05577216122242549	101.7729647468485	0.0	0.0	18.0
Arrdc2	0.04520881861515338	101.76138431195082	0.0	0.0	3.0
Atp6ap2	0.05409566405625728	101.59139444135937	0.0	0.0	8.0
Cox4i1	0.05385156922333372	101.58751268540969	0.0	0.0	9.0
Arl4c	0.06050999185822629	101.54524034687103	0.0	0.0	13.0
Usp30	0.050520519751690064	101.53499050520064	0.0	0.0	3.0
Mid1ip1	0.04529865764668578	101.52739136944065	0.0	0.0	18.0
Aldh2	0.04847098139554725	101.48288485209996	0.0	0.0	2.0
Kcnk2	0.06511278471928729	101.44605112256014	0.0	0.0	14.0
Adamts18	0.06343044306766117	101.44061112863761	0.0	0.0	22.0
Armcx3	0.056932048325243075	101.38810944129297	0.0	0.0	14.0
Cacng4	0.05896151970252536	101.25082903011132	0.0	0.0	6.0
ENSMOCG00000020735	0.04689022699197767	101.14161054912266	0.0	0.0	1.0
Unc13a	0.058391951958823775	101.12980056772042	0.0	0.0	7.0
Ccnf	0.061633433242128874	101.0873704161587	0.0	0.0	5.0
Scin	0.04644185036800226	100.92602976973753	0.0	0.0	1.0
Atp13a2	0.05624225623056712	100.88063614798207	0.0	0.0	17.0
Cobl	0.059100442625915774	100.82460167868045	0.0	0.0	6.0
Opn3	0.05541652270485212	100.71892698168661	0.0	0.0	13.0
Tenm2	0.05845833313176191	100.69461377134142	0.0	0.0	14.0
Spock2	0.060004199803814155	100.657999483833	0.0	0.0	8.0
Sertm1	0.06240650246526806	100.63570133822932	0.0	0.0	17.0
Klhl32	0.06508551845243396	100.5448014751879	0.0	0.0	11.0
Cpt1a	0.04414653315952262	100.53420362971805	0.0	0.0	2.0
Galntl6	0.06469990003749256	100.51555150747059	0.0	0.0	11.0
Ostn	0.06942539239308484	100.50435330033176	0.0	0.0	17.0
Cdh8	0.06360998667301775	100.49086379729168	0.0	0.0	14.0
ENSMOCG00000001536	0.049834993373902584	100.32336981804126	0.0	0.0	20.0
Wipi1	0.042112981313612505	100.3193510861601	0.0	0.0	3.0
Synm	0.048201318612278644	100.3031671601146	0.0	0.0	2.0
Zic3	0.05635892520053193	100.20813708000823	0.0	0.0	10.0
Trim47	0.04392152405936214	100.17288787933552	0.0	0.0	2.0
Atp9a	0.0521992737604206	100.16394759284677	0.0	0.0	18.0
Coro7	0.05946448224068121	100.14429529859156	0.0	0.0	14.0
Ptgs2	0.06863862222010744	99.92555763128868	0.0	0.0	23.0
ENSMOCG00000019369	0.05150027286262268	99.8942891084773	0.0	0.0	15.0
Zranb2	0.049558588007874466	99.84720584639051	0.0	0.0	20.0
Phactr4	0.0409284717067003	99.8369085539515	0.0	0.0	18.0
Cacna1b	0.06009430500105372	99.79817012750335	0.0	0.0	8.0
Cdh18	0.05548679196882112	99.78386885897582	0.0	0.0	21.0
Ppm1b	0.046782825256804675	99.76545568925707	0.0	0.0	2.0
Ctsh	0.045471684900991224	99.72623660369776	0.0	0.0	2.0
Epcam	0.06077938766013094	99.52911090742683	0.0	0.0	21.0
Pdgfrb	0.045983169169933315	99.51011376153888	0.0	0.0	2.0
Ldb2	0.06390318347582795	99.48943367710012	0.0	0.0	14.0
Ranbp17	0.061270492036544034	99.4886121720334	0.0	0.0	7.0
Lmtk2	0.05898495147343947	99.34672599505696	0.0	0.0	7.0
Slc17a9	0.051863511733049455	99.25991878917407	0.0	0.0	1.0
Kcnmb2	0.06788512252007592	99.24777716156711	0.0	0.0	11.0
Gpd2	0.04758940139031606	99.18646895174062	0.0	0.0	2.0
ENSMOCG00000011254	0.05157987383807078	99.15678077183813	0.0	0.0	23.0
Sbk1	0.05756848662789337	99.13402331035147	0.0	0.0	14.0
Klf6	0.047281309385839486	99.01340032850766	0.0	0.0	10.0
Chka	0.05041661404099446	99.00026098099723	0.0	0.0	23.0
Iqub	0.06514372946198645	98.94845019476014	0.0	0.0	4.0
Shisa5	0.046352387173332496	98.91760505148	0.0	0.0	19.0
Il1a	0.04125635315104486	98.91663130788594	0.0	0.0	1.0
Tns1	0.04547743238535278	98.86032870819754	0.0	0.0	2.0
Pitpnm3	0.06115923902941177	98.73311303085445	0.0	0.0	23.0
Them6	0.05993299818945138	98.72899160495245	0.0	0.0	7.0
ENSMOCG00000021820	0.04459868785948424	98.69894394158084	0.0	0.0	2.0
Sytl5	0.06471375061884321	98.65350802642844	0.0	0.0	21.0
Pink1	0.047836949009800164	98.54489808729828	0.0	0.0	3.0
Pls3	0.048298768710682206	98.5006553487662	0.0	0.0	18.0
ENSMOCG00000019987	0.06047979915103167	98.4962427703802	0.0	0.0	23.0
2810459M11Rik	0.04561758595822297	98.46028909515357	0.0	0.0	2.0
ENSMOCG00000021467	0.050377411778495036	98.45671211897488	0.0	0.0	15.0
Kcnt2	0.05767834814042248	98.44232511345174	0.0	0.0	10.0
Grik3	0.06109477593686474	98.43692984805362	0.0	0.0	14.0
Cd300a	0.0397712765344173	98.38223726542438	0.0	0.0	1.0
Lman2l	0.052673041180919	98.37612230736241	0.0	0.0	23.0
Pcdhac2	0.0574281014918364	98.30244841900013	0.0	0.0	8.0
Plcb4	0.048288345008213565	98.27743533201736	0.0	0.0	10.0
Rbm20	0.06613854845393309	98.19284829549058	0.0	0.0	11.0
Cdv3	0.049481247962537896	98.14739301912032	0.0	0.0	16.0
Tardbp	0.048485682072488274	98.14397263100935	0.0	0.0	20.0
Cdca8	0.060621996184839225	98.11550684889892	0.0	0.0	5.0
Hnrnpu	0.04789200874152055	98.10750428693984	0.0	0.0	20.0
Pcnx4	0.05291312436748906	98.00077099699111	0.0	0.0	14.0
Kif2c	0.05057088126673381	97.98766585115601	0.0	0.0	5.0
Apbb1	0.04987968553440712	97.94481576731874	0.0	0.0	3.0
Id2	0.043725803283677485	97.91794070409948	0.0	0.0	2.0
Zcchc18	0.0526450555261586	97.90672350985535	0.0	0.0	9.0
Osbpl10	0.05980083570683493	97.89407278573442	0.0	0.0	14.0
Pdlim4	0.04527560803802561	97.87383258169277	0.0	0.0	2.0
Akap11	0.052825993645889004	97.83351364927272	0.0	0.0	14.0
Galns	0.0583942521415517	97.69746452293231	0.0	0.0	23.0
Cxxc5	0.043571213261935755	97.57302751161062	0.0	0.0	18.0
Rhoa	0.04695715288406368	97.56999893053994	0.0	0.0	15.0
Sema3a	0.06536454241195652	97.47756126685769	0.0	0.0	17.0
Tram1	0.04508640326054771	97.44990162851072	0.0	0.0	1.0
Kcnj4	0.06043592852810912	97.32556243699862	0.0	0.0	7.0
D7Ertd443e	0.043683586294629595	97.2881651997114	0.0	0.0	3.0
Lrrn2	0.05347284556771627	97.24439957932833	0.0	0.0	14.0
Wnk4	0.058068317789027976	97.23885261943904	0.0	0.0	7.0
Bhlhe40	0.04671838262511478	97.22729963284142	0.0	0.0	2.0
Cadm2	0.0472319029217863	97.19914918904891	0.0	0.0	2.0
Thoc2l	0.04605524393519947	97.17011707761178	0.0	0.0	20.0
Stx1b	0.05480966296383137	97.12690943710282	0.0	0.0	9.0
Sass6	0.044417786249744656	97.10082450142708	0.0	0.0	3.0
Nfkbie	0.050239634156448276	97.05056410114281	0.0	0.0	13.0
Rragb	0.04803289711820013	97.04818686172875	0.0	0.0	2.0
ENSMOCG00000015069	0.047345715987384976	97.04378478779647	0.0	0.0	3.0
Fhad1	0.05994511167585338	97.0266774914031	0.0	0.0	4.0
Sipa1	0.045766905310426646	96.98962323906103	0.0	0.0	1.0
Obscn	0.049026232523043764	96.97498421877692	0.0	0.0	3.0
Tent5a	0.0505440357451672	96.96871411476522	0.0	0.0	1.0
Shisal1	0.061304824260628776	96.95585348931071	0.0	0.0	10.0
ENSMOCG00000020186	0.057663304386548514	96.93530590482482	0.0	0.0	14.0
Adgrb1	0.05522057449227731	96.8963886092091	0.0	0.0	7.0
Ddhd1	0.046603734461068906	96.8669639734455	0.0	0.0	19.0
Insig1	0.045798447220327956	96.75575709607307	0.0	0.0	2.0
Bphl	0.04574980961426564	96.717910451934	0.0	0.0	3.0
Krcc1	0.04230241810640187	96.6814178887261	0.0	0.0	19.0
Dbp	0.050868307434614526	96.62912604287055	0.0	0.0	23.0
Plcl2	0.05255241931014989	96.62646100671506	0.0	0.0	1.0
Klhl13	0.05735181893339847	96.62202422344802	0.0	0.0	14.0
Tiam1	0.059710067313964735	96.55642452577713	0.0	0.0	14.0
Efhd2	0.0475864556139887	96.55600161638733	0.0	0.0	1.0
ENSMOCG00000016483	0.05409956543987072	96.49229831701825	0.0	0.0	5.0
Fscn1	0.049392692247893596	96.44995213410756	0.0	0.0	1.0
Tox2	0.0577987579745307	96.39659800505507	0.0	0.0	21.0
Icam1	0.0417969262082558	96.35880532089007	0.0	0.0	1.0
Nectin3	0.04607275277097337	96.35871262647058	0.0	0.0	19.0
Npffr2	0.0663454770550174	96.29680241910421	0.0	0.0	14.0
Nova1	0.05178336226323803	96.2565434422235	0.0	0.0	6.0
Cdkn1a	0.05153499338326424	96.2471236559063	0.0	0.0	18.0
Clip4	0.05730565425429102	96.20307479131422	0.0	0.0	8.0
Ppargc1a	0.048175058475968396	95.9684642322127	0.0	0.0	2.0
Serinc2	0.045248017660708476	95.95435448739242	0.0	0.0	12.0
Tmem179	0.057924498482413773	95.90691956427186	0.0	0.0	8.0
Fam171a2	0.05477086450139921	95.90684359910864	0.0	0.0	23.0
Tnfrsf21	0.052474333294777346	95.81365420877945	0.0	0.0	21.0
Pcsk6	0.04492718970660345	95.80968987257594	0.0	0.0	3.0
Rims2	0.054552262532555504	95.77569939328228	0.0	0.0	14.0
ENSMOCG00000006871	0.04707554462760055	95.77282094961679	0.0	0.0	20.0
Pald1	0.042191557259444144	95.71271663122191	0.0	0.0	1.0
Ss18	0.043330764318055236	95.6728246643624	0.0	0.0	6.0
Niban1	0.04783131522493884	95.62184508813499	0.0	0.0	16.0
Arhgap10	0.06142675101858394	95.51647188404888	0.0	0.0	7.0
Dchs2	0.059482817458766074	95.4992498520863	0.0	0.0	7.0
Atp6ap1	0.047531161207934505	95.45520140455406	0.0	0.0	6.0
Fabp3	0.06190958460196679	95.3641143764793	0.0	0.0	11.0
Plpp2	0.044275801540729576	95.33653831310227	0.0	0.0	3.0
Fezf2	0.040370871781094636	95.28665456031504	0.0	0.0	2.0
Gpr3	0.06573912256396999	95.22215335322359	0.0	0.0	23.0
Suclg2	0.041128207387616474	95.17031782259825	0.0	0.0	2.0
Cnpy3	0.04619446448837924	95.14919935210747	0.0	0.0	1.0
Prr5l	0.04450475872841226	95.11625723314692	0.0	0.0	3.0
Ccnb2	0.05445443969793344	95.05289313617949	0.0	0.0	5.0
Naxe	0.05339032632033093	95.04944269004268	0.0	0.0	23.0
Ace	0.05989194289565815	95.04092056722732	0.0	0.0	10.0
Cotl1	0.04652901099793279	95.02553887185647	0.0	0.0	1.0
Sh3bgrl	0.04325638285987069	95.02083283473293	0.0	0.0	1.0
Dsel	0.046592492806033434	94.9850066705251	0.0	0.0	20.0
1700024G13Rik	0.0678982797278071	94.94559661465782	0.0	0.0	4.0
Rabac1	0.0471127442802881	94.91233126549874	0.0	0.0	6.0
Dnajb13	0.05675706757964785	94.88892932812745	0.0	0.0	4.0
Mtss1	0.04816415481848079	94.86346450227099	0.0	0.0	18.0
Sod1	0.050337438420517314	94.8396223556048	0.0	0.0	9.0
Adgre5	0.04122889489402765	94.82385987350628	0.0	0.0	2.0
ENSMOCG00000015083	0.047087526464493566	94.78425885923312	0.0	0.0	2.0
Dgkh	0.05902508204266391	94.76731214077694	0.0	0.0	14.0
ENSMOCG00000017590	0.05532838689220772	94.76324020540308	0.0	0.0	23.0
Bag3	0.04218846087076439	94.71971470107492	0.0	0.0	2.0
Entpd5	0.04210070030107628	94.65432346762961	0.0	0.0	3.0
Mink1	0.050757767681390314	94.5262363393772	0.0	0.0	14.0
Lrrc9	0.05524457433728293	94.5254614220425	0.0	0.0	4.0
ENSMOCG00000006899	0.048795507938331734	94.49823287860676	0.0	0.0	23.0
Foxn3	0.04277368208090409	94.49183127406555	0.0	0.0	1.0
Ppfia4	0.059764216248998574	94.48819944630219	0.0	0.0	23.0
Ephx4	0.05841830989784261	94.44985559727212	0.0	0.0	23.0
Maml3	0.05881066417928191	94.3722316288658	0.0	0.0	23.0
Igsf11	0.04879768144600289	94.37140980737425	0.0	0.0	20.0
Tmed10	0.04492223659714529	94.36314182927796	0.0	0.0	18.0
Lgals8	0.04362707140838225	94.32858948618345	0.0	0.0	1.0
Parp14	0.040814452568276344	94.07248518331457	0.0	0.0	1.0
Ggta1	0.0489905128973816	94.0476693880972	0.0	0.0	10.0
Thsd7a	0.04887416934157653	94.02866175536836	0.0	0.0	18.0
Calm3	0.05379486025081118	93.98603968624388	0.0	0.0	9.0
Cend1	0.05228650344391221	93.84261371677975	0.0	0.0	9.0
Npr1	0.046664695740076	93.79768896494264	0.0	0.0	4.0
Luzp2	0.0441597777280549	93.77377691440263	0.0	0.0	3.0
Tent5c	0.040249555675095416	93.69746159317474	0.0	0.0	1.0
Htr2c	0.06047713547678849	93.66064169690057	0.0	0.0	17.0
ENSMOCG00000009557	0.04456815770257943	93.61316540192547	0.0	0.0	5.0
ENSMOCG00000017798	0.04557926548553651	93.5601020461377	0.0	0.0	2.0
Grb2	0.04819822991522416	93.55469343671396	0.0	0.0	1.0
Nlrp3	0.039279054628947985	93.50622006838438	0.0	0.0	1.0
Hsd17b11	0.03945431604200206	93.47630546362252	0.0	0.0	19.0
Fam163b	0.05354498216612815	93.46560764934318	0.0	0.0	21.0
Steap3	0.04256589104529303	93.43124841215659	0.0	0.0	2.0
Jup	0.04517943383769343	93.42522719562736	0.0	0.0	3.0
Gys1	0.04607016460385609	93.33127896448111	0.0	0.0	2.0
Pgam1	0.04995974167647155	93.24274135521532	0.0	0.0	9.0
Sppl2a	0.04249273293176632	93.1839770493612	0.0	0.0	19.0
Bard1	0.04624406540672603	92.98276553461756	0.0	0.0	5.0
Unc13c	0.058139958198124335	92.98248461060624	0.0	0.0	7.0
Znrf1	0.05047926565980397	92.95454866786994	0.0	0.0	14.0
ENSMOCG00000012702	0.05049693292151341	92.89425435295944	0.0	0.0	9.0
ENSMOCG00000009476	0.054066893131897234	92.88211850639598	0.0	0.0	7.0
Slc29a1	0.052750647322195844	92.86602722228882	0.0	0.0	13.0
Spag8	0.048019539645690626	92.84322996396067	0.0	0.0	4.0
Pola1	0.04628702604181538	92.77890952419841	0.0	0.0	5.0
Nr2f1	0.04802624513564375	92.74679835432897	0.0	0.0	17.0
Rhobtb3	0.04168179396194505	92.68892370660262	0.0	0.0	18.0
Mlf1	0.058857752224950086	92.66168448538619	0.0	0.0	4.0
Adrb2	0.043249882597433925	92.61880398112991	0.0	0.0	1.0
Dna2	0.05280046983076874	92.58627679373959	0.0	0.0	5.0
ENSMOCG00000019395	0.04951879031532043	92.57727260215466	0.0	0.0	23.0
Bcar1	0.046202108682213014	92.5514699358034	0.0	0.0	3.0
Hyou1	0.050452227069123126	92.46130943376808	0.0	0.0	8.0
Cep85l	0.04631098106585242	92.41917049317382	0.0	0.0	19.0
Rbm33	0.04579196228855204	92.36463665364464	0.0	0.0	20.0
Junb	0.05914652730234655	92.17286596544663	0.0	0.0	23.0
Sv2b	0.05547004102438134	92.1360494161138	0.0	0.0	23.0
P2rx1	0.03580215416415547	92.12524704588175	0.0	0.0	1.0
Slc43a3	0.04145984879089611	92.11351226305412	0.0	0.0	19.0
Slitrk4	0.057295501458678635	92.0669624454287	0.0	0.0	8.0
Rasgef1b	0.05202637067661842	92.04056235856021	0.0	0.0	16.0
ENSMOCG00000005167	0.04578608442395169	92.03808464874072	0.0	0.0	3.0
Scn1b	0.05557435042016669	92.03185592926677	0.0	0.0	11.0
Shb	0.0523343565956818	91.9813799744548	0.0	0.0	23.0
Ctsd	0.04365713000269018	91.5237079155909	0.0	0.0	6.0
Scpep1	0.04426299243947691	91.37997314699335	0.0	0.0	1.0
Acsf2	0.039579400336509585	91.35870138820592	0.0	0.0	19.0
Ect2l	0.057893433302275935	91.34457495041286	0.0	0.0	4.0
Tmem52	0.04314786369763489	91.3195932758486	0.0	0.0	1.0
Stk32a	0.054198456393289775	91.30400833621981	0.0	0.0	6.0
Rem2	0.05761998921918405	91.2659106515108	0.0	0.0	14.0
Rnf141	0.041458127421597074	91.25826726534478	0.0	0.0	2.0
Kcnc4	0.054016980069616145	91.23451389629086	0.0	0.0	17.0
Nrn1l	0.06264191311290825	91.21989718862169	0.0	0.0	23.0
Slc1a6	0.060490449484298985	91.1961965108776	0.0	0.0	22.0
Mtx2	0.04570269131196493	91.16266379119975	0.0	0.0	20.0
Slc35f4	0.05751300462919694	91.14712134898045	0.0	0.0	7.0
Acadl	0.04117834413955439	91.0447509129433	0.0	0.0	2.0
Trpc6	0.057664278533914065	90.96493959339551	0.0	0.0	17.0
Fnip1	0.04512720136242665	90.94301375285274	0.0	0.0	3.0
Sdr42e1	0.041427190992433006	90.9401223499894	0.0	0.0	3.0
Cenpp	0.05377816630486005	90.89652155028625	0.0	0.0	5.0
Steap2	0.05584522520476855	90.89623765534166	0.0	0.0	11.0
ENSMOCG00000015959	0.058168389041005894	90.74715492870915	0.0	0.0	14.0
Cntln	0.04441058748863532	90.73639031083276	0.0	0.0	5.0
Nwd1	0.04116881175183222	90.72348982701303	0.0	0.0	2.0
Rnasek	0.04784596230517411	90.70242106908847	0.0	0.0	8.0
Slc9a6	0.05035810869243923	90.6567220543541	0.0	0.0	7.0
Dtnb	0.054758557970291416	90.64728757403574	0.0	0.0	7.0
Dctn4	0.04298847630172465	90.62642306050677	0.0	0.0	2.0
Psmb1	0.04665953346963553	90.60970323259473	0.0	0.0	9.0
Rilp	0.03979717564971031	90.53618708084653	0.0	0.0	19.0
Cthrc1	0.046439943236700726	90.52509696177405	0.0	0.0	6.0
Rapgef6	0.04953738978078923	90.5071560953624	0.0	0.0	14.0
Fam111a	0.0489649544213877	90.4932510649308	0.0	0.0	5.0
Sh3kbp1	0.04941592899632512	90.47199854214513	0.0	0.0	1.0
Adcy9	0.054753113102147324	90.4557002410436	0.0	0.0	7.0
Gng3	0.05120721096503844	90.44290338132424	0.0	0.0	9.0
Adamts1	0.06101151444462694	90.4271229319414	0.0	0.0	16.0
Mdm4	0.04310868607734263	90.35398763190774	0.0	0.0	20.0
Ntsr1	0.05724630066224684	90.12034263554268	0.0	0.0	21.0
Grm1	0.058927929579919394	90.09792730456856	0.0	0.0	17.0
Haghl	0.05912398348627025	89.949810636705	0.0	0.0	23.0
ENSMOCG00000013424	0.0423237218253503	89.86841543060386	0.0	0.0	2.0
Grb14	0.05335454131914159	89.83745423495513	0.0	0.0	21.0
Stc1	0.049312069834736606	89.77033562295372	0.0	0.0	21.0
Efnb2	0.052997083299559024	89.74286586139804	0.0	0.0	14.0
ENSMOCG00000017156	0.04083745663575277	89.69547219516299	0.0	0.0	2.0
Ccdc39	0.05275613645878161	89.67571849649666	0.0	0.0	4.0
Tdrd5	0.05595635212117896	89.6610594034043	0.0	0.0	23.0
Gpr12	0.0572462834206835	89.61515035082235	0.0	0.0	14.0
Nmbr	0.05230232560914859	89.60733533886895	0.0	0.0	21.0
Srpk3	0.04036877232825813	89.58934781804697	0.0	0.0	16.0
Tmem35a	0.04885306014347798	89.55476824264031	0.0	0.0	21.0
Taf1	0.04246793631201656	89.52131179089274	0.0	0.0	1.0
Acsl6	0.04685026921890728	89.50705459449493	0.0	0.0	23.0
Atp6v1b2	0.04803122219751257	89.500220745144	0.0	0.0	9.0
Myo5a	0.05031980011925732	89.4954664903334	0.0	0.0	14.0
Slc38a1	0.049723163186894896	89.45446137808301	0.0	0.0	11.0
Amhr2	0.0607812861788622	89.43002934407467	0.0	0.0	14.0
Desi1	0.04581055057034956	89.41174904363274	0.0	0.0	3.0
Psip1	0.04450862737280188	89.29962602365059	0.0	0.0	23.0
Mark3	0.04252667600813284	89.25672487453272	0.0	0.0	20.0
Ptchd1	0.05543675239046496	89.2512398148754	0.0	0.0	7.0
Vav2	0.05579176333795051	89.18592512088115	0.0	0.0	10.0
ENSMOCG00000021658	0.04094454656747222	89.11247237534572	0.0	0.0	5.0
Bri3bp	0.04839571630221675	89.09308153271006	0.0	0.0	17.0
Eogt	0.04593144080196149	89.08857907279543	0.0	0.0	1.0
Focad	0.053700239647671504	89.00380491546552	0.0	0.0	7.0
Clec3b	0.05594380417304474	88.99556350853013	0.0	0.0	4.0
Itih5	0.040806575476073303	88.95878282590112	0.0	0.0	1.0
Rhoq	0.041334932643706475	88.91589505115816	0.0	0.0	19.0
Abat	0.04953955329957871	88.8990857888796	0.0	0.0	14.0
Hace1	0.05121857463890406	88.85496225703639	0.0	0.0	7.0
ENSMOCG00000018072	0.048447641224078394	88.84671486757557	0.0	0.0	6.0
Lrrc43	0.052030589174009566	88.81369943783848	0.0	0.0	4.0
Hcn4	0.0535709266202211	88.80378036482531	0.0	0.0	22.0
Plek2	0.060824010491682144	88.79851686792131	0.0	0.0	10.0
2510009E07Rik	0.05046335877660139	88.74465973548877	0.0	0.0	23.0
Grik5	0.05116678606468431	88.68660607048936	0.0	0.0	7.0
Pcgf6	0.050731364620768875	88.68354911935634	0.0	0.0	23.0
Cyp4f13	0.03760191406371757	88.59604038897002	0.0	0.0	19.0
Nhsl1	0.040119656311863615	88.51887447592759	0.0	0.0	12.0
Dlgap3	0.053863562738174005	88.4358741603278	0.0	0.0	7.0
Ifitm10	0.05448132647947203	88.40861542711434	0.0	0.0	11.0
Prxl2a	0.04295149098317022	88.39062827956725	0.0	0.0	2.0
Lrrc75b	0.04199877526976807	88.32801798638398	0.0	0.0	19.0
Pigyl	0.04419476795329418	88.30028720675334	0.0	0.0	3.0
Med12	0.04101137044578688	88.19792191164522	0.0	0.0	2.0
Mrtfb	0.05241355458663223	88.17791390933596	0.0	0.0	14.0
Lat2	0.03757994457634604	88.13921423218251	0.0	0.0	1.0
Hvcn1	0.04398126053248235	88.10260299972086	0.0	0.0	1.0
Atp6v0a2	0.04550038564525527	88.07091114996138	0.0	0.0	16.0
Rbfox1	0.052575593607049546	88.01830023567662	0.0	0.0	14.0
Slc2a3	0.052916636058983314	88.00915138507995	0.0	0.0	7.0
Gmfg	0.03583295970051928	88.00222073265735	0.0	0.0	1.0
Nfib	0.04059203570867766	87.98179089964314	0.0	0.0	12.0
Trpc7	0.05741379988964487	87.91380527655336	0.0	0.0	22.0
Inka2	0.05006133134328751	87.8366791570153	0.0	0.0	14.0
Kidins220	0.043963596521581376	87.83354535069238	0.0	0.0	23.0
Vps13a	0.04617606599993811	87.79471279867151	0.0	0.0	23.0
Lmo2	0.04828493238261245	87.70500771853216	0.0	0.0	1.0
Herc1	0.04439048728170573	87.5847514443261	0.0	0.0	23.0
Susd4	0.050191519209560685	87.56600451515631	0.0	0.0	21.0
Sema4f	0.05400817225096025	87.51612923141329	0.0	0.0	7.0
Gnb1	0.0448073663812772	87.45563216209979	0.0	0.0	9.0
Tspan14	0.03656175054454578	87.334304482677	0.0	0.0	18.0
Sorcs2	0.04615481520678901	87.29344408383166	0.0	0.0	21.0
Agpat2	0.03872767674081856	87.28494563652484	0.0	0.0	3.0
ENSMOCG00000018800	0.045653925268982064	87.2343080690546	0.0	0.0	5.0
Sema3d	0.04961995537765101	87.22230645252901	0.0	0.0	6.0
Car8	0.03942441798129812	87.20534334874804	0.0	0.0	19.0
Arpc1b	0.04408372333999424	87.16547065519745	0.0	0.0	1.0
Sema4a	0.03843647281563575	87.16505826117817	0.0	0.0	1.0
St6gal1	0.03875937676462524	87.15373917456849	0.0	0.0	18.0
Plch1	0.05661789859841771	87.15213974569133	0.0	0.0	17.0
P3h3	0.04262605258707225	87.07968038040691	0.0	0.0	2.0
Tesc	0.05531477686216503	87.07805785210839	0.0	0.0	14.0
Sorbs1	0.04859639063389183	87.0130280856111	0.0	0.0	23.0
Piga	0.041955382588649524	86.97216616327417	0.0	0.0	3.0
Dlgap2	0.054987850546559025	86.80019274348084	0.0	0.0	14.0
Stx2	0.04373462293148252	86.76660467343227	0.0	0.0	16.0
Gng7	0.05181099844707504	86.73785700821176	0.0	0.0	14.0
ENSMOCG00000012165	0.045718247909663084	86.71435760283852	0.0	0.0	12.0
Snx14	0.042591161775527034	86.68892796127336	0.0	0.0	2.0
Ugcg	0.04736145795744877	86.50417402797544	0.0	0.0	17.0
Cyp27a1	0.0380300848171858	86.49811562693608	0.0	0.0	3.0
Fam20a	0.05917821889075507	86.46921666438605	0.0	0.0	21.0
ENSMOCG00000012615	0.04684853805213906	86.44499895341227	0.0	0.0	23.0
Gm19410	0.0555261255029995	86.40373072971722	0.0	0.0	23.0
Auts2	0.04938719115752863	86.39299131249423	0.0	0.0	23.0
Cdc25c	0.04099446560239479	86.38616692300151	0.0	0.0	5.0
Col23a1	0.05022965596096717	86.21040403165306	0.0	0.0	17.0
Itga4	0.05260854382519426	86.07425306259974	0.0	0.0	1.0
Cox6b1	0.04567594131183245	86.0453881745886	0.0	0.0	9.0
Ufl1	0.04095224892986029	86.00263956041015	0.0	0.0	2.0
ENSMOCG00000001841	0.04660631256272927	85.99649593561956	0.0	0.0	14.0
Pipox	0.03992031223384125	85.98472591920776	0.0	0.0	2.0
Parvb	0.03828546147960411	85.96151989140228	0.0	0.0	2.0
Recql4	0.04876108888782515	85.92159701249138	0.0	0.0	5.0
Dnai1	0.05247677629597904	85.8950357329044	0.0	0.0	4.0
Iqgap1	0.04197037136462265	85.87322371593005	0.0	0.0	19.0
Atp5o	0.04532960303525372	85.85375367139609	0.0	0.0	9.0
Colq	0.055100706178828326	85.83100807180267	0.0	0.0	17.0
Arel1	0.048254364770393646	85.59527276370297	0.0	0.0	14.0
Scrn1	0.04724015792255544	85.58413046075201	0.0	0.0	14.0
Slitrk3	0.05037221663992805	85.53924599509376	0.0	0.0	23.0
Card11	0.03368809548456234	85.52797578933692	0.0	0.0	1.0
Ltbr	0.03758682209290974	85.47122856493382	0.0	0.0	19.0
Stpg4	0.031703337205397183	85.40773827215392	0.0	0.0	1.0
Syt14	0.051254439022445086	85.34781503873369	0.0	0.0	23.0
ENSMOCG00000019655	0.041191731270854154	85.2852810471644	0.0	0.0	6.0
Tmtc1	0.05126144547405073	85.24177587515486	0.0	0.0	14.0
Fau	0.043484093964761134	85.2305587048658	0.0	0.0	15.0
Chrnb4	0.05913983911327384	85.15477943084187	0.0	0.0	13.0
Ywhab	0.04426331208165134	85.13133552422823	0.0	0.0	23.0
Pcnx	0.04625931270297014	85.0138856929289	0.0	0.0	23.0
Ccser1	0.05170885527871676	85.01190118906447	0.0	0.0	14.0
ENSMOCG00000015730	0.036239656690217815	84.98298479941295	0.0	0.0	1.0
Cyp2d22	0.03800685135451906	84.92344130766772	0.0	0.0	2.0
Otx1	0.03959673541431808	84.92211761655665	0.0	0.0	19.0
Sik2	0.04704111058955096	84.86820826206157	0.0	0.0	23.0
Ephx2	0.04009647604842382	84.83620163771025	0.0	0.0	2.0
ENSMOCG00000022822	0.0387849602063229	84.81246933289106	0.0	0.0	2.0
Cdkl2	0.051131251224565945	84.808464388296	0.0	0.0	23.0
Mybl1	0.04235305044355839	84.78260980147863	0.0	0.0	6.0
ENSMOCG00000003809	0.040924025870364415	84.7812110069371	0.0	0.0	20.0
Ccn1	0.03989485543153161	84.75429198549004	0.0	0.0	2.0
Abi2	0.04915554954076803	84.75212590139265	0.0	0.0	7.0
Fbxw7	0.05015316725555095	84.75006739505694	0.0	0.0	14.0
Pou2f1	0.04044750307451779	84.73871254783384	0.0	0.0	2.0
Rhoc	0.04044438518363447	84.73325835590111	0.0	0.0	18.0
Ercc4	0.040009279627128295	84.71119119176703	0.0	0.0	3.0
Csmd1	0.04793283119373495	84.61669275123089	0.0	0.0	23.0
Tspyl2	0.04509599766129367	84.5630726668354	0.0	0.0	23.0
Acvr1b	0.04906730638661824	84.52257765587565	0.0	0.0	7.0
ENSMOCG00000001515	0.04522764286293201	84.50671925610891	0.0	0.0	15.0
Dnase1l3	0.03915878269891697	84.48835883990742	0.0	0.0	3.0
Rasgrp3	0.037148895948859444	84.47722522937153	0.0	0.0	1.0
ENSMOCG00000012573	0.04781710434415073	84.47688980994815	0.0	0.0	10.0
Igsf21	0.041764350900326326	84.47549793337782	0.0	0.0	19.0
Dll3	0.045654744359949775	84.42811466609069	0.0	0.0	6.0
Plppr2	0.047817626016116374	84.31033098287628	0.0	0.0	8.0
Wdr6	0.047379808168373415	84.28927654895136	0.0	0.0	9.0
Rtkn2	0.04551605737943779	84.28072788514609	0.0	0.0	5.0
ENSMOCG00000018482	0.04482917176445843	84.12731410766042	0.0	0.0	15.0
Fyn	0.044307638233534244	84.12658920439324	0.0	0.0	16.0
Prkacb	0.043819103905962255	84.0979347658687	0.0	0.0	9.0
Chst15	0.052645918061592537	84.0741765735553	0.0	0.0	14.0
Slmap	0.04578611854864214	84.0601158685185	0.0	0.0	7.0
ENSMOCG00000016062	0.04780534032613625	84.02088982343358	0.0	0.0	14.0
Inhbb	0.0375428993128189	84.00069834771871	0.0	0.0	2.0
Lrrc28	0.04098447958690629	83.97033716887141	0.0	0.0	3.0
Oprl1	0.049180833527256794	83.96222390053127	0.0	0.0	21.0
Slc25a37	0.045878239286677516	83.94462014024147	0.0	0.0	23.0
Lratd1	0.05275464340927248	83.89405587631762	0.0	0.0	14.0
Nceh1	0.046118288912775945	83.87899643918188	0.0	0.0	21.0
Col6a1	0.06252133103391291	83.87155840636473	0.0	0.0	21.0
Pten	0.04293658300679733	83.81018350377613	0.0	0.0	23.0
Gins3	0.05034141603442245	83.80224884814922	0.0	0.0	5.0
Nxf1	0.040454419035137835	83.78563218369867	0.0	0.0	2.0
Des	0.044687397775041805	83.7488076637546	0.0	0.0	12.0
Fam25c	0.04314744020300728	83.66524036048733	0.0	0.0	4.0
Pdia6	0.04110062079867668	83.64601987524021	0.0	0.0	6.0
H2ax	0.04793828285532596	83.63067606856949	0.0	0.0	5.0
Eml2	0.04539848543405037	83.61888203083613	0.0	0.0	18.0
Adra1d	0.059417987361043444	83.5803211077185	0.0	0.0	13.0
Hebp1	0.03875364945806315	83.51986979358756	0.0	0.0	19.0
Lactb	0.0455816012677606	83.41904789659401	0.0	0.0	1.0
ENSMOCG00000019732	0.04951908606818661	83.41653493072891	0.0	0.0	10.0
